## Supplementary material for "ExPert infers causal perturbations from cell states across biological and clinical contexts": SI Tables: Table_S3B.csv

stage	arm	baseline	change_vs_baseline	description	readout	ood_top10_at_common_epoch	ood_top10_best	best_epoch	val_top10_at_common_epoch	delta_ood_top10_best_vs_baseline	note
S3B_prototype_init_small	s3_base	s3_base	baseline: PA, atoms randomly initialised (randn * 0.02), effect-size weighting on	random-init prototype table	atoms (A)	0.3387	0.344	37	0.3155		200-perturbation DB (small scale), 25 step-matched epochs; run-to-run sd ~0.0045. No full-scale prior-initialised arm was trained.
S3B_prototype_init_small	s3_base_ne	s3_base	use_efficiency_pa_weight: true -> false	effect-size weighting of the PA loss off	atoms (A)	0.28	0.3147	39	0.3045	-0.0293	200-perturbation DB (small scale), 25 step-matched epochs; run-to-run sd ~0.0045. No full-scale prior-initialised arm was trained.
S3B_prototype_init_small	s3_ti	s3_base	extra_cls_emb_kwargs.atom_init: random -> text (full-rank PCA of the qwen3 text prior, rescaled to the random-init norm)	CLIP-style: prototype table initialised FROM the prior embeddings, fine-tuned by PA	atoms (A)	0.312	0.32	31	0.3061	-0.024	200-perturbation DB (small scale), 25 step-matched epochs; run-to-run sd ~0.0045. No full-scale prior-initialised arm was trained.
