## Supplementary material for "ExPert infers causal perturbations from cell states across biological and clinical contexts": SI Tables: Table_S3D.csv

ladder	arm	db	split	epochs	scored_epoch	objective	baseline	change_vs_baseline	readout	train_top10_cell	val_top10_cell	ood_top10_cell	delta_ood_top10_vs_baseline	delta_train_vs_baseline	train_over_val	posthoc_predict_ood_r10	score_source	note
PA vs classifier head (current DB, fold_4)	PA_F4	1e6bafc04836e06a (current)	fold_4	30	29.0	proxy-anchor, random-init atoms	PA_F4		per-cell atom/prior cosine top10 (clip_top10_recall_*)	0.9399	0.3761	0.2			2.5	0.187	tfevents (job small_arm_scores)
PA vs classifier head (current DB, fold_4)	CLS20_F4	1e6bafc04836e06a (current)	fold_4	30	29.0	classifier head (CE)	PA_F4	CE head (20/200; linear vs MLP-4096) instead of PA+pull	per-cell head top10 (top10_recall_*)	0.9112	0.3728	0.2	0.0	-0.0287	2.44	0.1879	tfevents (job small_arm_scores)
PA vs classifier head (current DB, fold_4)	CLS200_F4	1e6bafc04836e06a (current)	fold_4	30	29.0	classifier head (CE)	PA_F4	CE head (20/200; linear vs MLP-4096) instead of PA+pull	per-cell head top10 (top10_recall_*)	0.9861	0.3744	0.1765	-0.0235	0.0462	2.63	0.1778	tfevents (job small_arm_scores)
PA vs classifier head (current DB, fold_4)	CLSMLP20_F4	1e6bafc04836e06a (current)	fold_4	30	29.0	classifier head (CE)	PA_F4	CE head (20/200; linear vs MLP-4096) instead of PA+pull	per-cell head top10 (top10_recall_*)	0.9584	0.3617	0.1799	-0.0201	0.0185	2.65	0.182	tfevents (job small_arm_scores)
PA vs classifier head (current DB, fold_4)	CLSMLP200_F4	1e6bafc04836e06a (current)	fold_4	30	29.0	classifier head (CE)	PA_F4	CE head (20/200; linear vs MLP-4096) instead of PA+pull	per-cell head top10 (top10_recall_*)	0.9926	0.3746	0.1689	-0.0311	0.0527	2.65	0.1774	tfevents (job small_arm_scores)
PA vs classifier head (current DB, fold_4)	GRAPH0_F4	1e6bafc04836e06a (current)	fold_4	30	29.0	proxy-anchor, random-init atoms	PA_F4	prior map ridge->graph, evidence nqxnds, +coexpr prior	per-cell atom/prior cosine top10 (clip_top10_recall_*)	0.9339	0.3869	0.1882	-0.0118	-0.006	2.41	0.1903	tfevents (job small_arm_scores)	not an objective swap: PA with the graph prior map + nqxnds evidence
