## Supplementary material for "ExPert infers causal perturbations from cell states across biological and clinical contexts": SI Tables: Table_S5A.csv

database	perturbations	cells	datasets	contexts	selection	folds	seed	id_test_frac	id_eval_cap	ood_cap
200	200	671242	22	10	nested subset of the full database: every dataset contributes >= 30% of the 200 perturbations, greedy by cross-dataset breadth, random ties and fill (seed 42)	12	42	0.1	10	uncapped
ctx7	1157	2741678	22	10	every perturbation measured in >= 7 cell contexts	12	42	0.1	10	10
