## Supplementary material for "ExPert infers causal perturbations from cell states across biological and clinical contexts": SI Tables: Table_S5B.csv

database	dataset	context	cells	perturbations
200	Mali2026	KOLF2.1J	37754	180
200	Marson2025_D1_Rest	T cells (primary)	29218	170
200	Marson2025_D1_Stim48hr	T cells (primary)	22789	168
200	Marson2025_D1_Stim8hr	T cells (primary)	23606	168
200	Marson2025_D2_Rest	T cells (primary)	40132	162
200	Marson2025_D2_Stim48hr	T cells (primary)	38494	161
200	Marson2025_D2_Stim8hr	T cells (primary)	39899	168
200	Marson2025_D3_Rest	T cells (primary)	34492	161
200	Marson2025_D3_Stim48hr	T cells (primary)	29605	155
200	Marson2025_D3_Stim8hr	T cells (primary)	28131	158
200	Marson2025_D4_Rest	T cells (primary)	27635	178
200	Marson2025_D4_Stim48hr	T cells (primary)	28166	180
200	Marson2025_D4_Stim8hr	T cells (primary)	24288	181
200	ReplogleWeissman2022_K562_essential	K562	15459	91
200	ReplogleWeissman2022_K562_gwps	K562	47036	198
200	ReplogleWeissman2022_rpe1	RPE1	19264	107
200	ReplogleWeissman2025_HepG2	HepG2	6953	75
200	ReplogleWeissman2025_Jurkat	Jurkat	17990	111
200	Wong2026	TeloHAEC	33941	70
200	XAtlas2025_HCT116	HCT116	30430	184
200	XAtlas2025_HEK293T	HEK293T	42507	190
200	Zhuang2026	hESC	53453	91
ctx7	Mali2026	KOLF2.1J	181899	1001
ctx7	Marson2025_D1_Rest	T cells (primary)	68220	474
ctx7	Marson2025_D1_Stim48hr	T cells (primary)	55460	476
ctx7	Marson2025_D1_Stim8hr	T cells (primary)	55154	461
ctx7	Marson2025_D2_Rest	T cells (primary)	92066	468
ctx7	Marson2025_D2_Stim48hr	T cells (primary)	88666	473
ctx7	Marson2025_D2_Stim8hr	T cells (primary)	97295	531
ctx7	Marson2025_D3_Rest	T cells (primary)	85479	498
ctx7	Marson2025_D3_Stim48hr	T cells (primary)	72611	437
ctx7	Marson2025_D3_Stim8hr	T cells (primary)	71549	478
ctx7	Marson2025_D4_Rest	T cells (primary)	76661	619
ctx7	Marson2025_D4_Stim48hr	T cells (primary)	77341	598
ctx7	Marson2025_D4_Stim8hr	T cells (primary)	68738	604
ctx7	ReplogleWeissman2022_K562_essential	K562	122906	819
ctx7	ReplogleWeissman2022_K562_gwps	K562	263510	1116
ctx7	ReplogleWeissman2022_rpe1	RPE1	129200	932
ctx7	ReplogleWeissman2025_HepG2	HepG2	55363	586
ctx7	ReplogleWeissman2025_Jurkat	Jurkat	136446	1003
ctx7	Wong2026	TeloHAEC	127089	269
ctx7	XAtlas2025_HCT116	HCT116	180911	1095
ctx7	XAtlas2025_HEK293T	HEK293T	248556	1134
ctx7	Zhuang2026	hESC	386558	839
