## Supplementary material for "ExPert infers causal perturbations from cell states across biological and clinical contexts": SI Tables: Table_S5C.csv

database	fold	held_out	held_out_axis	held_out_datasets	id_train_cells	id_train_perturbations	id_val_cells	id_val_perturbations	id_test_cells	id_test_perturbations	ood_test_cells	ood_test_perturbations
200	0	D2 + HepG2	donor + cell_line	Marson2025_D2_Rest; Marson2025_D2_Stim48hr; Marson2025_D2_Stim8hr; ReplogleWeissman2025_HepG2	490944	200	27410	200	27410	200	125478	178
200	1	D3 + Jurkat	donor + cell_line	Marson2025_D3_Rest; Marson2025_D3_Stim48hr; Marson2025_D3_Stim8hr; ReplogleWeissman2025_Jurkat	506584	200	27220	200	27220	200	110218	171
200	2	D4 + RPE1	donor + cell_line	Marson2025_D4_Rest; Marson2025_D4_Stim48hr; Marson2025_D4_Stim8hr; ReplogleWeissman2022_rpe1	518669	200	26610	200	26610	200	99353	190
200	3	D1 + HCT116	donor + cell_line	Marson2025_D1_Rest; Marson2025_D1_Stim48hr; Marson2025_D1_Stim8hr; XAtlas2025_HCT116	512859	200	26170	200	26170	200	106043	195
200	4	K562	cell_line	ReplogleWeissman2022_K562_essential; ReplogleWeissman2022_K562_gwps	548387	200	30180	200	30180	200	62495	198
200	5	hESC	cell_line	Zhuang2026	553469	200	32160	200	32160	200	53453	91
200	6	HEK293T	cell_line	XAtlas2025_HEK293T	566395	200	31170	200	31170	200	42507	190
200	7	KOLF2.1J	cell_line	Mali2026	570948	200	31270	200	31270	200	37754	180
200	8	TeloHAEC	cell_line	Wong2026	572561	200	32370	200	32370	200	33941	70
200	9	Rest	condition	Marson2025_D1_Rest; Marson2025_D2_Rest; Marson2025_D3_Rest; Marson2025_D4_Rest	487045	200	26360	200	26360	200	131477	188
200	10	Stim48hr	condition	Marson2025_D1_Stim48hr; Marson2025_D2_Stim48hr; Marson2025_D3_Stim48hr; Marson2025_D4_Stim48hr	499328	200	26430	200	26430	200	119054	187
200	11	Stim8hr	condition	Marson2025_D1_Stim8hr; Marson2025_D2_Stim8hr; Marson2025_D3_Stim8hr; Marson2025_D4_Stim8hr	502678	200	26320	200	26320	200	115924	187
ctx7	0	D2 + HepG2	donor + cell_line	Marson2025_D2_Rest; Marson2025_D2_Stim48hr; Marson2025_D2_Stim8hr; ReplogleWeissman2025_HepG2	2151228	1157	128772	1157	128288	1157	20580	924
ctx7	1	D4 + RPE1	donor + cell_line	Marson2025_D4_Rest; Marson2025_D4_Stim48hr; Marson2025_D4_Stim8hr; ReplogleWeissman2022_rpe1	2146578	1157	121332	1157	121828	1157	27530	1092
ctx7	2	D3 + Jurkat	donor + cell_line	Marson2025_D3_Rest; Marson2025_D3_Stim48hr; Marson2025_D3_Stim8hr; ReplogleWeissman2025_Jurkat	2125693	1157	124802	1157	125098	1157	24160	1098
ctx7	3	D1 + TeloHAEC	donor + cell_line	Marson2025_D1_Rest; Marson2025_D1_Stim48hr; Marson2025_D1_Stim8hr; Wong2026	2171135	1157	132559	1157	132061	1157	16800	662
ctx7	4	K562	cell_line	ReplogleWeissman2022_K562_essential; ReplogleWeissman2022_K562_gwps	2095742	1157	129717	1157	129803	1157	19350	1141
ctx7	5	HEK293T	cell_line	XAtlas2025_HEK293T	2217582	1157	137394	1157	138146	1157	11340	1134
ctx7	6	KOLF2.1J	cell_line	Mali2026	2281579	1157	138704	1157	139496	1157	10010	1001
ctx7	7	HCT116	cell_line	XAtlas2025_HCT116	2284447	1157	137627	1157	138693	1157	10950	1095
ctx7	8	hESC	cell_line	Zhuang2026	2073680	1157	140862	1157	140578	1157	8390	839
ctx7	9	Rest	condition	Marson2025_D1_Rest; Marson2025_D2_Rest; Marson2025_D3_Rest; Marson2025_D4_Rest	2162212	1157	128712	1157	128328	1157	20590	804
ctx7	10	Stim48hr	condition	Marson2025_D1_Stim48hr; Marson2025_D2_Stim48hr; Marson2025_D3_Stim48hr; Marson2025_D4_Stim48hr	2189060	1157	129586	1157	128954	1157	19840	801
ctx7	11	Stim8hr	condition	Marson2025_D1_Stim8hr; Marson2025_D2_Stim8hr; Marson2025_D3_Stim8hr; Marson2025_D4_Stim8hr	2192202	1157	128341	1157	128399	1157	20740	819
