## Supplementary material for "ExPert infers causal perturbations from cell states across biological and clinical contexts": SI Tables: Table_S5D.csv

perturbation	in_200	in_ctx7	contexts_in_ctx7	datasets_in_ctx7
AAAS	False	True	7	16
AARS2	False	True	8	9
ABCF1	False	True	8	9
ABCG1	False	True	9	17
ABHD11	False	True	7	13
ABHD17A	False	True	7	14
ABR	True	False	0	0
ACACA	True	True	7	18
ACBD6	True	True	7	18
ACIN1	False	True	8	12
ACLY	False	True	7	16
ACSL3	False	True	7	15
ACTR1B	False	True	7	13
ACTR2	False	True	9	14
ACTR5	False	True	7	14
ACTR6	False	True	8	9
ACTR8	False	True	9	11
ADAT2	False	True	8	14
ADAT3	False	True	8	19
ADRM1	False	True	8	14
AGPAT1	False	True	7	9
AHCTF1	False	True	7	8
AIFM1	False	True	8	12
AKIRIN2	False	True	8	12
ALDOA	False	True	9	11
ALG1	False	True	7	8
ALG13	False	True	7	12
ALG2	False	True	7	13
ANAPC11	False	True	8	9
ANAPC13	False	True	9	14
ANAPC15	True	True	9	18
ANKLE2	False	True	7	10
ANKRD11	True	True	8	20
ANKRD49	False	True	8	12
ANKS6	True	True	7	19
AP2M1	False	True	7	8
ARGFX	True	True	7	19
ARGLU1	False	True	8	19
ARHGAP11B	False	True	7	17
ARID5B	False	True	7	12
ARIH1	False	True	7	14
ARL2	False	True	7	9
ARMC6	False	True	7	12
ARMC7	False	True	8	9
ARPC2	False	True	9	12
ARPC3	False	True	7	11
ARPC4	False	True	8	9
ASCC3	False	True	7	7
ATF4	False	True	7	11
ATG4C	True	False	0	0
ATL2	False	True	7	10
ATP11B	False	True	7	7
ATP2A2	False	True	8	13
ATP5F1A	False	True	8	13
ATP5F1B	False	True	7	7
ATP5ME	False	True	7	12
ATP5PO	True	True	8	19
ATP6AP1	False	True	7	8
ATP6AP2	False	True	7	8
ATP6V0B	False	True	7	8
ATP6V0C	False	True	7	7
ATP6V0D1	False	True	8	9
ATP6V1A	False	True	7	7
ATP6V1G1	False	True	8	9
ATR	False	True	7	8
ATXN10	False	True	7	7
AURKAIP1	True	True	8	18
BANP	False	True	7	14
BAP1	False	True	7	8
BCAR1	False	True	8	9
BCAT2	False	True	7	8
BCL2L1	False	True	8	12
BCLAF1	False	True	8	19
BCR	False	True	7	16
BCS1L	False	True	8	13
BIRC2	False	True	7	17
BOD1L1	False	True	7	7
BOP1	False	True	8	9
BORA	False	True	7	7
BPTF	False	True	10	16
BRCA2	False	True	7	8
BRD2	False	True	8	16
BRD4	False	True	7	19
BRF1	False	True	7	8
BRF2	False	True	8	17
BRIP1	False	True	7	8
BTAF1	False	True	7	18
BTF3	False	True	7	8
BTF3L4	True	True	8	20
BUB1	False	True	7	9
BYSL	False	True	7	15
C16orf86	False	True	8	14
C17orf58	False	True	9	18
C1orf109	False	True	7	16
C4orf3	True	False	0	0
C7orf50	False	True	7	16
C9orf78	False	True	7	8
CABIN1	False	True	9	15
CACNB3	True	True	8	20
CADM4	False	True	7	8
CALR	False	True	9	14
CAMLG	False	True	7	8
CAMTA1	True	False	0	0
CAPZB	False	True	7	8
CASC3	False	True	8	15
CBLL1	False	True	7	10
CBLN1	False	True	7	8
CBX1	False	True	8	17
CCDC115	False	True	7	10
CCDC124	False	True	7	18
CCDC137	False	True	7	8
CCDC144NL	False	True	7	8
CCDC6	False	True	9	12
CCDC78	True	True	8	20
CCDC92	True	False	0	0
CCNB1	True	True	8	20
CCNC	True	True	10	21
CCND1	True	True	8	20
CCND3	True	True	7	18
CCNK	False	True	10	14
CCT4	False	True	7	10
CD8B	False	True	7	19
CDCA5	False	True	8	9
CDIPT	False	True	8	15
CDK11A	False	True	7	17
CDK6	True	True	9	20
CENPK	False	True	7	10
CENPP	False	True	7	9
CENPT	False	True	7	8
CENPW	False	True	7	8
CEP68	True	True	8	18
CEP85	False	True	7	8
CETN2	False	True	7	16
CFDP1	False	True	8	9
CGGBP1	False	True	7	12
CHCHD1	False	True	9	17
CHCHD2	False	True	7	15
CHCHD4	False	True	8	9
CHD4	False	True	9	14
CHD8	True	True	7	12
CHERP	False	True	7	8
CHMP5	False	True	7	8
CHMP6	False	True	7	8
CHMP7	False	True	7	18
CHORDC1	False	True	8	9
CHTF18	False	True	9	13
CHTOP	False	True	7	12
CIAO1	False	True	9	13
CIAPIN1	False	True	7	8
CKAP5	False	True	7	8
CLASRP	False	True	8	9
CLCC1	False	True	7	18
CLCN3	True	False	0	0
CLK2	False	True	7	19
CLNS1A	False	True	7	7
CLOCK	False	True	8	18
CLU	False	True	7	17
CMPK1	False	True	9	10
CMTR1	False	True	9	15
CNBP	False	True	7	18
CNIH4	False	True	8	14
CNN2	False	True	8	17
CNOT10	False	True	9	14
CNOT11	False	True	9	11
CNOT2	False	True	8	12
COA4	True	True	7	18
COA5	False	True	8	16
COASY	False	True	7	8
COG1	False	True	7	7
COG4	False	True	7	9
COMTD1	False	True	7	16
COPG1	False	True	7	14
COPS4	False	True	7	15
COPS8	False	True	8	9
COPZ1	False	True	7	8
COQ2	False	True	8	9
COQ4	False	True	8	10
COQ5	False	True	7	13
COTL1	False	True	8	16
COX10	False	True	7	8
COX11	False	True	9	10
COX15	False	True	7	17
COX17	False	True	8	14
COX5A	False	True	8	10
COX5B	False	True	7	10
COX6C	False	True	9	12
COX7C	False	True	8	13
CPEB1	False	True	7	13
CPNE7	False	True	7	8
CPSF3	False	True	7	8
CRCP	False	True	7	8
CREB5	False	True	7	17
CS	False	True	9	16
CSDE1	False	True	8	19
CSNK2B	False	True	9	15
CTBP2	False	True	7	19
CTDP1	False	True	7	8
CTU2	False	True	9	18
CUL3	False	True	7	13
CXXC1	False	True	7	8
CYC1	False	True	8	9
CYCS	False	True	8	9
CYSTM1	True	False	0	0
DAP3	True	True	8	19
DAXX	False	True	8	16
DBF4	False	True	7	9
DCLRE1B	False	True	7	15
DCTN1	False	True	7	8
DCTN2	False	True	7	8
DCTN3	False	True	7	8
DCTN4	False	True	8	10
DCUN1D5	False	True	7	14
DDB1	False	True	7	8
DDOST	False	True	7	8
DDX1	False	True	9	10
DDX11	False	True	8	17
DDX17	True	True	8	19
DDX18	False	True	7	7
DDX19A	False	True	8	17
DDX19B	False	True	8	17
DDX20	False	True	7	16
DDX23	False	True	9	10
DDX46	False	True	7	8
DDX5	False	True	9	15
DDX54	False	True	8	11
DDX55	False	True	8	9
DDX56	False	True	7	7
DDX6	False	True	7	12
DENR	True	True	9	21
DERL2	False	True	7	8
DESI1	False	True	8	12
DHPS	False	True	8	11
DHX30	False	True	8	13
DHX36	False	True	8	12
DHX9	False	True	8	9
DICER1	False	True	8	9
DIMT1	False	True	7	8
DLD	False	True	10	13
DMRTA2	False	True	7	19
DNAAF3	False	True	7	7
DNAJA1	False	True	9	17
DNAJC19	True	True	9	21
DNAJC24	False	True	7	15
DNAJC3	False	True	7	15
DNAJC8	False	True	9	16
DNLZ	False	True	7	13
DNM1	False	True	7	8
DNM1L	False	True	7	19
DNMT1	False	True	8	9
DOHH	False	True	9	15
DOLK	False	True	8	14
DPAGT1	False	True	7	8
DPF2	False	True	7	8
DPH1	False	True	8	11
DPH2	False	True	9	12
DPH3	False	True	8	19
DPH6	False	True	7	15
DPM2	False	True	7	16
DPY19L3	True	False	0	0
DPY19L4	False	True	8	19
DR1	False	True	7	18
DRAP1	False	True	9	18
DRG1	False	True	7	18
DSTYK	False	True	7	18
DTYMK	False	True	8	10
DYNLL1	False	True	9	17
DYNLL2	False	True	8	13
DYNLRB1	False	True	7	8
E2F6	False	True	8	16
E4F1	False	True	7	8
EARS2	False	True	7	11
EDC4	False	True	7	15
EDF1	True	True	7	18
EEF1B2	False	True	7	14
EEF1G	False	True	7	8
EEF2	False	True	9	10
EFNA4	True	False	0	0
EHMT2	True	True	9	20
EIF1	True	True	10	19
EIF1AX	False	True	7	10
EIF2B1	False	True	7	8
EIF2B2	False	True	7	8
EIF2B3	True	False	0	0
EIF2B4	False	True	7	8
EIF2B5	False	True	7	8
EIF2S3	False	True	7	15
EIF3L	False	True	8	16
EIF3M	True	True	8	10
EIF4B	True	True	10	18
EIF4G1	False	True	7	8
EIF4G2	False	True	9	13
EIF4H	False	True	9	16
EIF5	True	True	7	19
ELAC2	False	True	8	9
ELAVL1	False	True	7	16
ELL	False	True	8	9
ELOB	False	True	8	16
ELOF1	False	True	8	19
ELOVL1	True	True	8	20
ELP2	False	True	8	13
ELP3	False	True	8	17
ELP5	False	True	8	16
ELP6	False	True	7	11
EMC1	False	True	8	14
EMC3	False	True	8	17
EMC4	False	True	7	14
EMC7	True	True	8	20
ENO1	False	True	8	9
ENY2	False	True	8	8
EPB41L2	False	True	7	13
EPS8L1	False	True	7	7
ERAL1	False	True	8	16
ERCC2	False	True	8	9
ESD	True	False	0	0
ESF1	False	True	7	8
ESPN	True	True	8	20
ESYT1	False	True	7	9
ETV4	False	True	7	12
EWSR1	True	True	9	19
EXOC5	False	True	7	8
EXOC7	False	True	7	8
EXOSC1	False	True	7	8
EXOSC2	False	True	7	8
EXOSC3	False	True	7	7
EXOSC8	False	True	8	9
EZH2	True	False	0	0
F8A1	False	True	7	12
FAF2	False	True	8	9
FAM136A	False	True	8	10
FAM229A	True	True	8	20
FAU	False	True	7	7
FBLIM1	False	True	8	16
FBXL14	False	True	8	10
FBXO42	False	True	9	14
FBXW7	False	True	7	16
FDXR	False	True	8	13
FEN1	False	True	8	14
FLI1	True	False	0	0
FMR1	True	False	0	0
FNBP4	False	True	8	11
FOXD4	False	True	7	19
FOXL2	False	True	7	17
FOXN3	False	True	7	17
FOXP1	False	True	7	15
FUT10	True	False	0	0
FYN	False	True	8	16
GAB2	False	True	7	16
GABPA	False	True	7	11
GABPB1	False	True	7	11
GAK	False	True	7	10
GAPDH	False	True	8	9
GCLC	False	True	8	10
GEMIN4	False	True	7	8
GFER	False	True	8	9
GFM1	False	True	9	13
GFOD2	False	True	8	16
GINS2	False	True	9	14
GINS4	False	True	8	9
GLB1	False	True	7	15
GLI4	True	False	0	0
GLRX5	True	True	9	21
GNB1L	False	True	8	10
GNPNAT1	False	True	7	8
GON4L	False	True	8	9
GPS1	False	True	7	8
GPS2	False	True	8	16
GRB2	False	True	8	17
GRSF1	True	True	10	22
GRWD1	False	True	8	9
GSK3B	True	True	9	20
GTF2A2	False	True	7	8
GTF2E1	False	True	7	10
GTF2E2	False	True	8	9
GTF2H3	False	True	9	10
GTF3C1	False	True	7	8
GTF3C2	False	True	9	12
GTF3C4	False	True	9	11
GTF3C5	False	True	7	8
GTF3C6	False	True	8	9
GTPBP4	False	True	8	9
GUK1	False	True	7	8
GYG1	False	True	9	17
HDAC3	False	True	8	12
HDAC7	False	True	7	7
HECTD1	False	True	8	15
HERC1	False	True	7	13
HES7	True	False	0	0
HEXB	True	False	0	0
HEXIM1	False	True	7	12
HHEX	True	True	9	20
HIF1A	False	True	7	14
HIPK1	False	True	7	10
HIRA	False	True	9	14
HJURP	False	True	8	9
HK2	True	True	7	18
HLA-C	True	True	8	18
HMBOX1	False	True	7	11
HMBS	False	True	7	17
HMGA1	False	True	8	16
HMGB1	True	True	9	21
HMGB3	False	True	8	19
HMGCS1	False	True	7	8
HMGN2	False	True	7	19
HMGN3	True	True	7	18
HNF1B	True	False	0	0
HNRNPA1	False	True	7	18
HNRNPC	False	True	7	9
HNRNPH1	False	True	9	12
HNRNPL	False	True	7	8
HNRNPR	True	True	9	21
HOXA3	False	True	7	18
HS3ST3A1	True	False	0	0
HS6ST1	False	True	8	17
HSD17B10	False	True	8	13
HSD17B12	False	True	8	11
HSP90B1	True	True	9	14
HSPA14	False	True	8	10
HSPA8	False	True	8	11
HTATSF1	False	True	8	14
HUS1	False	True	8	9
HUWE1	False	True	9	14
HYOU1	False	True	8	8
IFITM3	False	True	7	15
IGBP1	False	True	7	8
IK	False	True	7	8
ILF3	False	True	8	14
IMPA2	False	True	7	17
INF2	False	True	7	9
ING3	False	True	8	12
INO80	False	True	7	9
INO80B	False	True	8	10
INO80C	False	True	8	15
INPPL1	False	True	7	10
INTS1	False	True	8	10
INTS10	False	True	8	14
INTS12	False	True	9	17
INTS13	False	True	8	13
INTS14	False	True	8	10
INTS3	False	True	7	8
INTS6	False	True	7	16
INTS9	False	True	7	8
IPO11	False	True	7	13
IPO5	True	False	0	0
IPO7	False	True	7	10
IRF2BP2	False	True	7	15
IRF2BPL	True	False	0	0
IRF5	True	False	0	0
ISCA2	False	True	9	11
ISCU	False	True	8	11
ISG20L2	False	True	8	10
IST1	False	True	8	10
ITGAV	False	True	7	17
JAZF1	True	True	9	20
JMJD6	False	True	8	15
KAT2A	True	False	0	0
KAT7	False	True	7	9
KATNB1	False	True	7	11
KDM1A	False	True	7	18
KDM2A	False	True	8	17
KDM5B	True	True	7	18
KDM5C	False	True	7	16
KDM6A	False	True	8	16
KDM8	False	True	7	13
KIAA1143	True	True	9	18
KLC2	False	True	7	19
KLF10	False	True	7	16
KLF2	False	True	7	13
KLF4	False	True	7	12
KLF7	False	True	7	16
KLHL11	False	True	7	19
KLHL17	False	True	8	19
KLHL5	False	True	7	8
KMT2A	True	False	0	0
KMT2B	False	True	7	15
KPNB1	False	True	7	8
KRT10	True	True	9	19
KRT8	True	True	8	20
KTI12	False	True	8	19
LAMTOR1	False	True	7	9
LAMTOR2	False	True	7	10
LAMTOR3	False	True	8	13
LAMTOR4	False	True	8	18
LARS2	False	True	7	12
LDB1	False	True	7	15
LEMD3	True	False	0	0
LEO1	False	True	7	11
LETM1	False	True	8	9
LIN54	False	True	8	11
LMO2	False	True	8	19
LRG1	True	False	0	0
LRP5	True	True	8	19
LRRC37A3	True	True	7	19
LRRC37B	False	True	7	18
LRRC58	True	False	0	0
LSG1	False	True	8	12
LSM12	False	True	9	14
LSM5	False	True	9	15
LSM7	False	True	8	9
LST1	False	True	7	16
LTBP3	False	True	8	18
LTBP4	False	True	8	14
LZTR1	False	True	7	9
MAD2L2	False	True	8	9
MAGED2	True	False	0	0
MAGOH	False	True	7	8
MALSU1	False	True	8	9
MANF	False	True	9	15
MARS2	False	True	8	17
MAT2A	False	True	7	7
MAU2	False	True	7	19
MAX	True	True	9	21
MBD3	False	True	8	19
MBIP	False	True	7	12
MBNL1	False	True	7	18
MBTPS2	False	True	7	8
MCL1	False	True	8	11
MCM3	False	True	8	9
MCM3AP	False	True	7	8
MCM7	False	True	7	13
MCMBP	False	True	9	14
MED1	False	True	7	12
MED15	True	True	7	18
MED16	False	True	8	10
MED19	True	True	9	20
MED20	False	True	7	16
MEIS3	False	True	8	10
MEN1	False	True	8	10
METAP1	False	True	7	19
METAP2	False	True	7	11
METTL1	False	True	8	15
METTL17	False	True	8	19
METTL21A	False	True	7	7
METTL23	False	True	7	19
METTL3	False	True	9	11
METTL9	True	False	0	0
MFN2	False	True	8	11
MIER1	False	True	8	8
MIOS	False	True	7	8
MIS18A	False	True	7	8
MKRN1	True	True	9	18
MLLT6	False	True	7	7
MLST8	False	True	8	16
MLX	False	True	7	12
MMGT1	False	True	7	13
MMP17	True	True	9	20
MMS19	False	True	7	8
MNAT1	False	True	8	9
MOCS3	False	True	8	9
MON1A	False	True	8	17
MPG	False	True	7	9
MRPL1	False	True	7	14
MRPL14	False	True	7	8
MRPL15	False	True	8	10
MRPL16	False	True	7	8
MRPL17	False	True	7	8
MRPL18	False	True	7	10
MRPL19	False	True	7	8
MRPL2	False	True	8	13
MRPL20	True	True	8	20
MRPL22	False	True	8	13
MRPL23	False	True	8	11
MRPL24	False	True	9	13
MRPL27	False	True	8	10
MRPL3	False	True	8	10
MRPL34	False	True	8	8
MRPL35	False	True	8	9
MRPL36	False	True	8	9
MRPL37	False	True	9	10
MRPL38	False	True	8	19
MRPL39	False	True	8	14
MRPL4	False	True	9	15
MRPL42	False	True	8	8
MRPL43	False	True	7	12
MRPL44	False	True	8	15
MRPL46	False	True	7	7
MRPL48	True	False	0	0
MRPL50	False	True	8	15
MRPL51	False	True	8	9
MRPL53	False	True	8	11
MRPL54	False	True	9	14
MRPL55	False	True	7	8
MRPL9	False	True	8	16
MRPS10	False	True	8	16
MRPS11	False	True	8	13
MRPS12	False	True	7	10
MRPS16	False	True	9	17
MRPS17	False	True	9	14
MRPS18A	False	True	8	10
MRPS2	False	True	7	9
MRPS21	False	True	9	13
MRPS22	False	True	8	18
MRPS23	False	True	8	16
MRPS24	False	True	8	12
MRPS25	False	True	8	16
MRPS26	True	True	9	19
MRPS27	False	True	9	12
MRPS28	True	True	9	18
MRPS30	False	True	8	13
MRPS33	False	True	7	7
MRPS34	False	True	8	9
MRPS35	False	True	8	12
MRPS5	False	True	9	12
MRPS7	False	True	7	13
MRPS9	False	True	8	9
MSL1	False	True	8	14
MSRB1	False	True	7	18
MST1	True	True	7	19
MT2A	True	True	9	18
MTBP	False	True	7	8
MTG2	False	True	9	16
MTHFD1	False	True	8	8
MTOR	False	True	7	8
MVD	False	True	8	9
MVK	False	True	8	9
MYSM1	True	True	9	20
MZF1	False	True	7	19
N6AMT1	False	True	8	12
NAA20	False	True	7	8
NAA25	False	True	7	8
NAA30	False	True	7	7
NAA35	False	True	9	18
NAA38	False	True	9	15
NAA50	False	True	7	8
NAE1	False	True	7	8
NAF1	False	True	7	8
NAGLU	True	True	9	21
NANOG	False	True	8	17
NAPG	True	True	9	18
NARS2	False	True	10	16
NASP	False	True	7	18
NBEAL1	False	True	7	17
NBPF12	False	True	7	8
NCAPD3	False	True	7	8
NCAPG2	False	True	7	17
NCAPH2	False	True	9	10
NCKAP1	False	True	8	17
NCL	False	True	8	11
NDC1	False	True	7	15
NDOR1	False	True	8	10
NDUFA3	False	True	7	11
NDUFA4	True	True	7	19
NDUFA6	False	True	8	14
NDUFA7	False	True	7	8
NDUFAF3	True	True	8	20
NDUFAF4	False	True	7	15
NDUFB3	False	True	8	14
NDUFB4	False	True	8	14
NDUFB6	True	True	9	21
NDUFB7	False	True	8	11
NDUFS3	True	True	7	19
NDUFS5	True	True	8	19
NDUFV2	False	True	8	19
NELFCD	False	True	8	10
NELFE	False	True	8	16
NEMF	False	True	7	14
NF1	False	True	7	15
NFATC2IP	False	True	8	14
NFE2L3	True	True	7	18
NFKBIE	False	True	7	7
NFRKB	True	True	8	20
NFS1	False	True	7	19
NFYB	False	True	8	10
NHLRC2	False	True	7	12
NIFK	False	True	7	7
NISCH	False	True	7	19
NKAPD1	False	True	7	15
NLE1	True	True	8	20
NMD3	False	True	7	8
NOL12	False	True	8	9
NOLC1	False	True	7	8
NOM1	False	True	7	8
NOP56	False	True	7	10
NOP9	False	True	7	10
NPB	False	True	7	8
NPEPPS	False	True	7	12
NPM3	True	True	8	20
NR2F6	False	True	7	16
NRBP1	False	True	8	10
NSA2	False	True	7	9
NSD1	False	True	7	15
NSF	False	True	7	14
NSUN4	False	True	8	12
NT5C2	False	True	7	12
NUB1	False	True	8	12
NUBP2	False	True	8	18
NUDC	False	True	9	11
NUDCD3	False	True	8	9
NUDT1	True	False	0	0
NUDT15	False	True	7	15
NUP133	False	True	7	8
NUP35	False	True	7	19
NUP43	False	True	8	8
NUS1	False	True	7	18
NXF1	False	True	8	9
OGFOD1	False	True	7	8
OIP5	False	True	7	8
OLFML3	False	True	7	8
OPA1	False	True	7	9
ORC5	False	True	9	12
OSTC	True	True	7	18
OTX1	False	True	8	13
OVCA2	False	True	7	17
PABPC1	False	True	8	11
PABPC4	False	True	8	8
PABPN1	False	True	7	12
PARN	False	True	9	16
PARS2	False	True	7	10
PAXBP1	False	True	8	9
PC	False	True	8	17
PCBP1	False	True	10	11
PCBP2	False	True	8	11
PCID2	False	True	9	12
PCNX3	True	False	0	0
PDCD5	False	True	8	16
PDCD6	False	True	7	19
PDCD6IP	False	True	8	17
PDHA1	False	True	8	9
PDHB	False	True	7	12
PDK2	True	False	0	0
PDPK1	False	True	7	8
PELO	False	True	9	17
PELP1	False	True	7	7
PES1	False	True	7	9
PFDN1	False	True	8	14
PFDN4	False	True	7	8
PGAM1	False	True	8	9
PGAM5	False	True	7	12
PGBD2	True	False	0	0
PGD	False	True	7	8
PGK1	False	True	9	9
PGPEP1	False	True	7	8
PGS1	False	True	8	11
PHAX	False	True	9	10
PHTF2	True	False	0	0
PI4KA	False	True	8	9
PIAS1	False	True	8	11
PIAS4	False	True	7	15
PIK3C3	False	True	7	11
PIK3R4	False	True	7	15
PIP4K2C	False	True	7	15
PITRM1	False	True	9	11
PKM	True	True	9	20
PKMYT1	False	True	7	8
PLA2G15	True	False	0	0
PLK4	False	True	7	9
PLOD3	True	False	0	0
PMAIP1	True	True	7	18
PMPCB	False	True	8	11
PMVK	False	True	7	14
PNN	False	True	8	9
PNO1	False	True	7	7
POGLUT3	False	True	7	7
POGZ	False	True	7	9
POLG	False	True	9	17
POLG2	False	True	8	10
POLR1C	False	True	7	8
POLR1E	False	True	7	8
POLR2D	False	True	7	8
POLR2F	False	True	7	8
POLR2M	False	True	9	17
POLR3B	False	True	7	8
POLR3G	False	True	7	18
POP7	False	True	8	9
POU3F1	False	True	8	19
POU5F1B	False	True	8	14
PPA1	False	True	8	9
PPA2	False	True	8	12
PPARGC1B	False	True	7	12
PPIA	False	True	8	17
PPIL1	False	True	7	10
PPIL4	False	True	7	8
PPME1	False	True	8	17
PPP1CA	True	True	8	20
PPP1R11	False	True	7	8
PPP1R2	True	True	9	21
PPP1R37	False	True	8	17
PPP1R8	False	True	9	11
PPP2CA	False	True	7	8
PPP2CB	False	True	8	16
PPP2R1A	False	True	8	9
PPP6C	True	True	8	13
PPRC1	False	True	7	13
PRDM13	True	False	0	0
PRDM4	False	True	8	16
PRELID1	False	True	7	9
PRKCI	True	True	7	18
PRKRA	True	True	7	18
PRKRIP1	False	True	9	11
PRMT5	False	True	9	10
PRODH	False	True	7	8
PRPF39	False	True	8	16
PRRC2A	False	True	8	18
PRSS50	False	True	7	7
PRXL2A	False	True	7	15
PSAT1	True	True	8	20
PSMA4	False	True	7	8
PSMB5	False	True	7	18
PSMD9	False	True	7	14
PSME1	False	True	7	16
PSME2	True	True	8	20
PSMG2	False	True	8	12
PSMG3	False	True	8	9
PTCD1	False	True	7	11
PTEN	True	True	10	21
PTGES2	False	True	7	15
PTGR2	False	True	7	12
PTK2	True	True	8	19
PTMA	False	True	9	18
PTPMT1	False	True	8	10
PTPN1	False	True	7	9
PTPN11	True	True	9	20
PTTG1IP	True	False	0	0
PUF60	False	True	8	14
PXN	True	True	9	21
PYROXD1	False	True	7	8
QRSL1	False	True	8	15
RAB13	True	False	0	0
RAB18	False	True	7	13
RAB4A	False	True	9	17
RABGGTA	False	True	8	9
RAC3	False	True	8	16
RAD17	False	True	7	10
RAD51D	False	True	7	8
RAI14	False	True	7	15
RAN	False	True	7	9
RARA	False	True	7	15
RARS2	False	True	9	17
RBBP6	False	True	7	13
RBM10	False	True	9	19
RBM15	False	True	9	17
RBM28	False	True	7	9
RBM33	False	True	8	10
RBM39	False	True	7	10
RBMX2	False	True	7	8
RBPJ	True	True	7	18
RCC1	False	True	7	8
RCCD1	True	True	9	19
RCN3	True	False	0	0
RECQL	True	True	7	18
REV3L	False	True	8	13
REXO2	False	True	7	16
RFT1	False	True	8	11
RHPN1	False	True	8	17
RING1	True	False	0	0
RMI1	False	True	7	12
RNASEH2C	False	True	7	8
RNF103	False	True	7	18
RNF123	False	True	8	16
RNF14	False	True	8	19
RNF145	False	True	7	17
RNF19A	True	False	0	0
RNF20	False	True	7	8
RNF31	False	True	7	7
RNF5	False	True	7	17
RNF8	False	True	9	19
RNMT	False	True	7	8
RNPS1	False	True	7	12
RPE	False	True	7	15
RPF1	False	True	7	7
RPL12	False	True	8	9
RPL26L1	False	True	7	13
RPL28	False	True	7	7
RPL29	False	True	7	9
RPL35A	False	True	7	8
RPL36AL	True	True	8	18
RPL41	False	True	8	16
RPL5	True	False	0	0
RPL7L1	False	True	7	12
RPN1	False	True	7	7
RPP14	False	True	8	9
RPP21	False	True	7	8
RPP30	False	True	7	8
RPS19BP1	False	True	7	7
RPS2	False	True	8	9
RPS29	False	True	8	9
RPUSD3	False	True	7	18
RRS1	False	True	7	7
RSF1	False	True	7	12
RSL1D1	False	True	8	9
RSRC2	False	True	7	19
RTCB	False	True	7	8
RTEL1	False	True	8	9
RTRAF	False	True	7	8
RUFY1	True	True	7	18
S100A1	False	True	7	15
SACM1L	False	True	7	13
SAE1	False	True	7	8
SAFB	False	True	7	12
SAMD4B	False	True	7	16
SARNP	True	True	9	17
SARS2	False	True	7	16
SART1	False	True	8	9
SART3	False	True	8	9
SATB1	False	True	7	10
SBDS	False	True	7	12
SBNO1	False	True	7	8
SC5D	False	True	7	14
SCAF1	False	True	8	15
SCAP	False	True	9	12
SCD	False	True	8	12
SCNM1	False	True	7	16
SDC1	False	True	8	9
SDCBP	False	True	7	13
SDHAF2	False	True	8	18
SDHC	False	True	7	12
SDR39U1	True	False	0	0
SEC14L1	False	True	7	9
SEC16A	False	True	8	17
SEC61A1	False	True	8	9
SEC62	False	True	7	15
SEC63	False	True	7	14
SEL1L	True	False	0	0
SEM1	False	True	7	18
SEMA4B	False	True	7	15
SEPHS2	False	True	7	8
SERBP1	False	True	8	9
SERINC3	True	False	0	0
SETD1A	False	True	7	8
SETD2	False	True	8	15
SETD5	False	True	9	17
SETDB1	True	True	9	21
SETX	False	True	8	12
SF3A1	False	True	7	8
SF3A2	False	True	7	8
SF3B3	False	True	7	8
SFPQ	False	True	8	9
SHC1	True	True	9	20
SHOC2	True	True	9	20
SHQ1	False	True	8	10
SIGLEC14	False	True	7	15
SIN3A	True	True	9	21
SIRT7	False	True	8	16
SIVA1	False	True	7	15
SKA1	False	True	7	13
SLC1A5	True	True	9	21
SLC25A3	False	True	7	17
SLC26A6	True	False	0	0
SLC27A4	True	False	0	0
SLC2A3	True	True	7	18
SLC30A9	False	True	7	17
SLC35B1	False	True	7	10
SLC35D1	True	False	0	0
SLC38A1	False	True	7	14
SLC39A10	False	True	8	17
SLC39A6	False	True	7	15
SLC39A7	False	True	7	11
SLC39A9	False	True	7	11
SLC7A5	True	True	8	20
SLMAP	True	False	0	0
SMAD4	True	True	7	18
SMAGP	False	True	7	19
SMARCA4	False	True	7	10
SMARCB1	False	True	10	15
SMARCC1	False	True	7	12
SMC1A	False	True	7	10
SMC5	False	True	8	9
SMG5	False	True	7	8
SMG8	False	True	8	19
SMG9	False	True	8	16
SMPD2	True	False	0	0
SMYD3	False	True	7	15
SNAPC1	False	True	7	9
SNAPC3	False	True	8	9
SNAPC4	False	True	7	12
SNF8	False	True	8	10
SNRNP200	True	False	0	0
SNRNP40	False	True	9	10
SNRNP48	False	True	7	10
SNTB2	False	True	8	17
SNUPN	False	True	7	8
SNW1	False	True	8	9
SNX15	False	True	7	8
SOD2	False	True	7	12
SOX4	False	True	7	17
SP1	True	True	9	20
SPAG7	False	True	7	18
SPCS2	False	True	7	11
SPCS3	False	True	10	12
SPEN	False	True	7	13
SPG7	False	True	8	15
SPRTN	False	True	7	13
SRA1	False	True	7	7
SRCAP	False	True	8	17
SRF	False	True	8	11
SRFBP1	True	False	0	0
SRP14	False	True	9	14
SRP68	True	False	0	0
SRP72	False	True	8	9
SRP9	False	True	9	12
SRPRB	False	True	7	11
SRRM1	False	True	10	13
SRSF10	False	True	8	16
SRSF11	True	True	9	21
SRSF6	True	True	9	19
SRSF7	False	True	7	8
SS18L2	False	True	8	13
SSBP3	True	True	9	21
SSR4	False	True	7	16
SSU72	False	True	9	10
SSX2IP	True	False	0	0
STAG2	False	True	8	16
STARD7	False	True	8	18
STAT5A	True	True	8	20
STAT5B	False	True	8	10
STRAP	False	True	8	12
STRIP1	False	True	7	19
STXBP4	False	True	8	11
SUB1	False	True	7	16
SUDS3	False	True	9	12
SUGP1	False	True	7	15
SULT1A1	True	False	0	0
SUMO2	True	True	7	19
SUPT20H	True	True	9	20
SURF6	False	True	7	8
SYF2	False	True	8	15
SYNGR3	False	True	7	12
SYS1	False	True	7	8
TACC3	False	True	7	8
TADA1	False	True	9	18
TADA2A	False	True	8	13
TADA2B	False	True	8	19
TAF11	True	True	9	20
TAF13	True	True	9	19
TAF1D	False	True	8	14
TAF3	False	True	9	10
TAF6	False	True	7	8
TAF6L	True	True	7	16
TAF8	False	True	7	8
TARDBP	False	True	8	9
TARS2	False	True	8	12
TBC1D1	True	False	0	0
TBCA	False	True	8	12
TBCE	True	True	7	8
TBP	False	True	9	10
TBPL1	False	True	9	15
TBX1	False	True	8	12
TCF4	True	True	7	18
TCF7L1	False	True	7	18
TCF7L2	False	True	7	15
TERF1	False	True	7	16
TERF2	False	True	8	8
TEX10	False	True	8	9
TFAM	False	True	8	18
TFB1M	False	True	9	16
TFDP1	False	True	8	13
THAP1	False	True	8	9
THAP11	False	True	9	19
THAP3	True	False	0	0
THG1L	False	True	7	7
THOC6	False	True	8	17
THRAP3	False	True	8	19
TIGD1	False	True	8	14
TIMM10	False	True	9	15
TIMM8A	True	True	8	19
TK1	True	False	0	0
TKT	False	True	8	12
TLCD1	True	True	8	20
TLX3	True	False	0	0
TM7SF2	False	True	7	18
TMED10	False	True	8	16
TMED2	False	True	7	16
TMEM127	False	True	7	18
TMEM175	True	False	0	0
TMEM199	False	True	7	17
TMEM242	False	True	10	12
TMSB10	False	True	7	19
TMX2	False	True	9	14
TNPO3	False	True	8	9
TOE1	False	True	8	17
TOR1A	True	True	7	18
TOR2A	False	True	7	12
TP53I13	False	True	7	15
TP53RK	False	True	7	10
TPI1	False	True	7	8
TPR	False	True	7	8
TPT1	False	True	8	11
TRA2B	False	True	7	8
TRAPPC1	False	True	8	9
TRAPPC11	False	True	8	9
TRAPPC3	False	True	9	11
TRAPPC4	False	True	8	14
TRAPPC5	False	True	8	9
TRAPPC8	False	True	7	15
TRIOBP	False	True	7	7
TRIP10	False	True	7	9
TRMT112	False	True	7	8
TRMT5	False	True	7	8
TRMT6	False	True	7	11
TRMT61A	False	True	7	12
TRNT1	False	True	8	9
TSEN2	False	True	7	8
TSEN34	True	True	9	19
TSFM	False	True	8	13
TSPAN14	False	True	7	15
TSPYL5	False	True	7	15
TSR1	False	True	7	8
TSR2	False	True	7	8
TTC4	False	True	7	8
TUBB	False	True	8	9
TUBB2A	False	True	9	10
TUBD1	True	True	9	20
TUBE1	False	True	7	13
TUFM	False	True	7	7
TUT1	False	True	9	18
TWF1	True	True	8	20
TXNL4B	False	True	7	9
TYW1B	True	False	0	0
U2AF1L4	True	False	0	0
UBA1	False	True	7	8
UBA5	False	True	8	16
UBA52	False	True	9	9
UBC	False	True	7	11
UBE2D3	False	True	7	18
UBE2H	False	True	7	13
UBE2I	False	True	8	11
UBE2L3	False	True	9	18
UBE2M	False	True	8	14
UBE2Z	True	True	8	20
UBE3A	True	False	0	0
UBE3C	False	True	7	18
UBE3D	False	True	7	10
UBE4B	False	True	7	14
UBR5	False	True	8	18
UBTF	False	True	9	18
UBXN7	False	True	7	11
UCHL5	False	True	8	10
UFL1	False	True	9	16
UHRF1	False	True	9	14
UNC45A	False	True	8	9
UPF2	False	True	8	9
UQCRB	False	True	8	12
UQCRC1	False	True	9	10
UQCRC2	False	True	7	9
UQCRQ	False	True	8	13
URB2	False	True	8	11
URI1	False	True	7	8
URM1	False	True	7	15
UROD	False	True	8	9
USF2	True	True	8	20
USP10	False	True	9	16
USP14	False	True	9	13
USP19	False	True	7	18
USP22	False	True	7	18
USP39	False	True	9	10
USP5	False	True	8	9
USP7	False	True	7	10
USP9X	False	True	8	17
UTP18	False	True	8	10
UTP20	False	True	7	8
UTP6	False	True	7	9
UXS1	True	True	8	20
VARS2	False	True	8	11
VBP1	False	True	9	15
VEZT	False	True	7	9
VPS11	False	True	7	11
VPS18	False	True	7	10
VPS26A	True	False	0	0
VPS33A	False	True	7	10
VPS41	False	True	7	9
VPS54	False	True	7	8
WAC	False	True	8	18
WBP1	False	True	7	19
WBP11	False	True	7	8
WBP1L	False	True	7	16
WDHD1	False	True	7	8
WDR12	False	True	7	12
WDR18	False	True	8	9
WDR26	False	True	7	9
WDR4	False	True	8	15
WDR44	False	True	7	7
WDR54	True	True	9	21
WDR70	False	True	7	8
WDR74	False	True	8	9
WDR77	False	True	7	9
WDR83OS	False	True	7	13
WNK1	False	True	7	19
WTAP	False	True	9	18
XBP1	False	True	7	15
XPO5	False	True	8	15
XRCC1	False	True	7	16
XRCC2	False	True	7	8
XRCC3	False	True	7	7
YARS2	True	True	8	20
YBX3	False	True	7	13
YEATS2	False	True	8	9
YEATS4	False	True	7	8
YPEL1	False	True	7	19
YPEL5	False	True	7	13
YRDC	False	True	8	11
YTHDC1	True	False	0	0
YY1	False	True	8	15
ZBTB17	False	True	9	10
ZC3H13	False	True	8	8
ZC3H18	False	True	7	7
ZC3H3	False	True	7	10
ZC3H4	False	True	9	16
ZC3H7A	False	True	7	15
ZCCHC9	False	True	7	7
ZDHHC7	False	True	8	13
ZFC3H1	False	True	9	11
ZFP69B	False	True	8	14
ZFR	False	True	8	10
ZMAT2	False	True	7	8
ZNF124	True	False	0	0
ZNF133	True	True	8	20
ZNF143	False	True	7	7
ZNF207	False	True	7	8
ZNF236	False	True	9	12
ZNF253	True	True	8	20
ZNF284	False	True	7	19
ZNF292	False	True	9	16
ZNF317	True	True	7	19
ZNF468	False	True	7	13
ZNF483	True	False	0	0
ZNF492	False	True	7	16
ZNF506	False	True	7	19
ZNF574	False	True	8	11
ZNF648	True	False	0	0
ZNF658	False	True	7	16
ZNF674	False	True	8	15
ZNF706	True	True	9	20
ZNF718	False	True	8	19
ZNF763	False	True	7	8
ZNF84	False	True	7	10
ZNF844	True	False	0	0
ZNHIT3	False	True	9	10
ZRANB2	False	True	7	14
ZRSR2	False	True	7	12
ZW10	False	True	8	13
