## Supplementary material for "ExPert infers causal perturbations from cell states across biological and clinical contexts": SI Tables: Table_S7.xlsx

### Sheet: S7A single priors
prior	family	kegg_neighbour_lift	zero_shot_x_chance	zero_shot_hits_top10	shuffled_null_x_chance
opus-4.7/qwen3-embed-8b	text	12.4535	22.8743	74	0.7409
opus-4.7/qwen3-embed-4b	text	12.0035	22.3549	72	0.627824
opus-4.7/SapBERT	text	11.5811	21.8884	70	0.952467
opus-4.8/nim-openai-3-large	text	11.6675	21.8202	71	0.746889
opus-4.8/qwen3-embed-8b	text	12.13	21.7856	69	0.490064
opus-4.8/qwen3-embed-4b	text	11.6604	21.5972	70	0.358351
sonnet-4.5/qwen3-embed-8b	text	11.2312	20.3127	66	0.579556
opus-4.8/llama-embed-nemotron-8b	text	11.2069	20.0683	65	0.618452
sonnet-4.5/bge-m3-hf	text	10.0013	20.0596	66	1.31162
opus-4.7/PubMedBERT	text	11.7769	20.0228	65	1.12352
opus-4.7/bge-m3-hf	text	10.8283	19.9329	62	0.708076
opus-4.7/qwen3-embed-0.6b	text	11.5873	19.7696	65	0.256222
opus-4.8/qwen3-embed-0.6b	text	11.189	19.7361	65	0.563403
opus-4.7/nim-openai-3-large	text	12.0597	19.4801	62	1.08624
opus-4.8/PubMedBERT	text	11.6252	19.4412	62	1.0879
sonnet-4.5/qwen3-embed-0.6b	text	10.6949	19.2263	62	0.847918
sonnet-4.5/SapBERT	text	10.4213	19.092	61	0.463552
sonnet-4.5/nim-openai-3-large	text	11.2274	18.7793	60	0.822748
opus-4.7/llama-embed-nemotron-8b	text	11.6642	18.4003	58	0.988406
sonnet-4.5/openai-3-large-1024/openai-3-large	text	11.7413	18.2553	59	0.697695
opus-4.8/SapBERT	text	11.404	18.0959	58	0.558406
depmap_dstd	DepMap	2.75859	17.9998	60	0.661151
opus-4.8/bge-m3-hf	text	10.5092	17.8506	55	1.33698
opus-4.8/MedCPT-Article	text	10.333	17.7215	56	1.02749
sonnet-4.5/llama-embed-nemotron-8b	text	9.58663	17.4678	56	1.41366
sonnet-4.5/qwen3-embed-4b	text	10.9245	17.222	55	0.625138
opus-4.7/MedCPT-Article	text	10.3883	17.2065	59	0.358589
sonnet-4.5/PubMedBERT	text	10.0802	16.9926	53	0.800423
string	PPI (STRING)	11.6348	16.0181	55	0.922564
opus-4.7/llama-nemotron-embed-1b	text	9.69948	15.0278	52	1.35783
sonnet-4.5/MedCPT-Article	text	8.92606	14.981	50	0.849446
depmap_drop2	DepMap	2.63972	14.7843	51	0.533574
GenePT/3-large	text	10.2239	13.5043	45	0.885566
string_exp	PPI (STRING)	6.69004	13.0702	43	1.0627
GenePT/ada-002	text	9.15613	12.1193	42	0.998657
sonnet-4.5/llama-nemotron-embed-1b	text	8.13097	11.8127	39	0.723729
opus-4.8/llama-nemotron-embed-1b	text	9.32718	11.6853	37	0.583876
opus-4.7/BioLORD	text	7.47894	10.1873	33	0.716848
depmap	DepMap	1.74938	9.23926	31	0.650134
opus-4.8/BioLORD	text	7.83905	8.14084	26	1.08562
proteintalks_within	Proteome	4.09755	7.3366	24	0.398726
proteintalks_global	Proteome	4.03157	6.7595	20	0.308327
sonnet-4.5/BioLORD	text	6.43397	5.83553	21	0.784224
string_coexp	PPI (STRING)	4.49455	4.93805	19	0.731574
morph_crispr	Morphology	1.35678	3.42851	12	0.497576
gff_pos	Genomic position	1.79367	1.21835	8	0.209525
morph_orf	Morphology	1.51209	0.962012	5	0.6525
l1000	L1000	1.18933	0.152585	1	0.579382

### Sheet: S7B prior subsets
rank	priors	families	size	zero_shot_x_chance	zero_shot_half_a	zero_shot_half_b	shuffled_twin_x_chance	n_text_priors	family_repeated	beats_production
1	opus-4.7/qwen3-embed-8b + opus-4.7/SapBERT + depmap_dstd + string + string_exp + depmap + proteintalks_within	text + text + DepMap + PPI (STRING) + PPI (STRING) + DepMap + Proteome	7	29.3606	27.3036	31.4191	0.853651	2	TRUE	TRUE
2	opus-4.7/qwen3-embed-8b + opus-4.7/qwen3-embed-4b + depmap_dstd + string_exp + depmap + proteintalks_within	text + text + DepMap + PPI (STRING) + DepMap + Proteome	6	29.2684	27.4449	31.0932	2.30571	2	TRUE	TRUE
3	opus-4.7/qwen3-embed-8b + opus-4.7/qwen3-embed-4b + opus-4.7/SapBERT + depmap_dstd + string + depmap_drop2 + string_exp + depmap + proteintalks_within + proteintalks_global	text + text + text + DepMap + PPI (STRING) + DepMap + PPI (STRING) + DepMap + Proteome + Proteome	10	29.1567	27.336	30.9787	0.962344	3	TRUE	TRUE
4	opus-4.7/qwen3-embed-4b + opus-4.7/SapBERT + depmap_dstd + string + depmap + proteintalks_within	text + text + DepMap + PPI (STRING) + DepMap + Proteome	6	29.1535	29.1892	29.1177	0.69725	2	TRUE	TRUE
5	opus-4.7/qwen3-embed-8b + opus-4.7/qwen3-embed-4b + opus-4.7/SapBERT + depmap_dstd + string_exp + depmap + proteintalks_within	text + text + text + DepMap + PPI (STRING) + DepMap + Proteome	7	29.0036	26.1988	31.8104	1.48098	3	TRUE	TRUE
6	opus-4.7/qwen3-embed-8b + opus-4.7/qwen3-embed-4b + depmap_dstd + depmap_drop2 + string_exp + depmap + proteintalks_within	text + text + DepMap + DepMap + PPI (STRING) + DepMap + Proteome	7	28.8186	28.6094	29.0279	1.44128	2	TRUE	TRUE
7	opus-4.7/qwen3-embed-8b + opus-4.7/qwen3-embed-4b + opus-4.7/SapBERT + depmap_dstd + depmap_drop2 + string_exp + depmap + proteintalks_within	text + text + text + DepMap + DepMap + PPI (STRING) + DepMap + Proteome	8	28.7413	26.2863	31.1979	1.67552	3	TRUE	TRUE
8	opus-4.7/qwen3-embed-8b + opus-4.7/qwen3-embed-4b + opus-4.7/SapBERT + depmap_dstd + string + depmap_drop2 + string_exp + proteintalks_within	text + text + text + DepMap + PPI (STRING) + DepMap + PPI (STRING) + Proteome	8	28.7315	28.7499	28.713	0.805232	3	TRUE	TRUE
9	opus-4.7/qwen3-embed-8b + opus-4.7/SapBERT + depmap_dstd + string + string_exp + depmap + proteintalks_global	text + text + DepMap + PPI (STRING) + PPI (STRING) + DepMap + Proteome	7	28.529	28.007	29.0515	1.19659	2	TRUE	TRUE
10	opus-4.7/qwen3-embed-4b + opus-4.7/SapBERT + depmap_dstd + string + string_exp + depmap + proteintalks_within	text + text + DepMap + PPI (STRING) + PPI (STRING) + DepMap + Proteome	7	28.5026	26.7597	30.2467	1.07204	2	TRUE	TRUE
11	opus-4.7/qwen3-embed-8b + opus-4.7/qwen3-embed-4b + opus-4.7/SapBERT + depmap_dstd + string + depmap_drop2 + proteintalks_within + proteintalks_global	text + text + text + DepMap + PPI (STRING) + DepMap + Proteome + Proteome	8	28.4932	26.7139	30.2736	0.690909	3	TRUE	TRUE
12	opus-4.7/qwen3-embed-8b + opus-4.7/qwen3-embed-4b + opus-4.7/SapBERT + depmap_dstd + string + string_exp + depmap + proteintalks_within + proteintalks_global	text + text + text + DepMap + PPI (STRING) + PPI (STRING) + DepMap + Proteome + Proteome	9	28.4586	27.1661	29.752	1.09225	3	TRUE	TRUE
13	opus-4.7/qwen3-embed-8b + opus-4.7/qwen3-embed-4b + opus-4.7/SapBERT + depmap_dstd + string + depmap_drop2 + string_exp + depmap + proteintalks_within	text + text + text + DepMap + PPI (STRING) + DepMap + PPI (STRING) + DepMap + Proteome	9	28.4073	26.111	30.7052	1.19659	3	TRUE	TRUE
14	opus-4.7/qwen3-embed-8b + depmap_dstd + string_exp	text + DepMap + PPI (STRING)	3	28.3703	25.987	30.7552	0.598884	1	FALSE	TRUE
15	opus-4.7/qwen3-embed-8b + opus-4.7/qwen3-embed-4b + opus-4.7/SapBERT + depmap_dstd + string + depmap_drop2 + string_exp + proteintalks_global	text + text + text + DepMap + PPI (STRING) + DepMap + PPI (STRING) + Proteome	8	28.3244	28.4629	28.1858	1.38241	3	TRUE	TRUE
16	opus-4.7/qwen3-embed-8b + opus-4.7/SapBERT + depmap_dstd + string_exp + depmap + proteintalks_within	text + text + DepMap + PPI (STRING) + DepMap + Proteome	6	28.3085	27.1214	29.4963	1.31787	2	TRUE	TRUE
17	opus-4.7/qwen3-embed-8b + opus-4.7/qwen3-embed-4b + opus-4.7/SapBERT + depmap_dstd + string_exp + proteintalks_within	text + text + text + DepMap + PPI (STRING) + Proteome	6	28.2793	29.0858	27.4722	1.40233	3	TRUE	TRUE
18	opus-4.7/qwen3-embed-8b + opus-4.7/SapBERT + depmap_dstd + depmap_drop2 + proteintalks_within	text + text + DepMap + DepMap + Proteome	5	28.2753	27.9956	28.5551	1.01733	2	TRUE	TRUE
19	opus-4.7/qwen3-embed-4b + opus-4.7/SapBERT + depmap_dstd + depmap_drop2 + string_exp + depmap + proteintalks_within	text + text + DepMap + DepMap + PPI (STRING) + DepMap + Proteome	7	28.2709	27.2294	29.313	1.51617	2	TRUE	TRUE
20	opus-4.7/qwen3-embed-8b + opus-4.7/qwen3-embed-4b + opus-4.7/SapBERT + depmap_dstd + string + depmap_drop2 + proteintalks_within	text + text + text + DepMap + PPI (STRING) + DepMap + Proteome	7	28.2441	28.7065	27.7814	0.690909	3	TRUE	TRUE
21	opus-4.7/qwen3-embed-8b + opus-4.7/SapBERT + depmap_dstd + string + string_exp + depmap + proteintalks_within + proteintalks_global	text + text + DepMap + PPI (STRING) + PPI (STRING) + DepMap + Proteome + Proteome	8	28.2343	27.8044	28.6644	0.613637	2	TRUE	TRUE
22	opus-4.7/qwen3-embed-8b + opus-4.7/qwen3-embed-4b + opus-4.7/SapBERT + depmap_dstd + string_exp + depmap + proteintalks_within + proteintalks_global	text + text + text + DepMap + PPI (STRING) + DepMap + Proteome + Proteome	8	28.1995	26.2681	30.1323	1.24673	3	TRUE	TRUE
23	opus-4.7/qwen3-embed-8b + opus-4.7/SapBERT + depmap_dstd + string_exp + depmap + proteintalks_within + proteintalks_global	text + text + DepMap + PPI (STRING) + DepMap + Proteome + Proteome	7	28.1772	26.7374	29.618	1.29201	2	TRUE	TRUE
24	opus-4.7/qwen3-embed-8b + opus-4.7/qwen3-embed-4b + opus-4.7/SapBERT + depmap_dstd + string_exp + depmap + proteintalks_global	text + text + text + DepMap + PPI (STRING) + DepMap + Proteome	7	28.1561	27.4814	28.8313	1.48098	3	TRUE	TRUE
25	opus-4.7/qwen3-embed-4b + opus-4.7/SapBERT + depmap_dstd + depmap_drop2 + string_exp + proteintalks_global	text + text + DepMap + DepMap + PPI (STRING) + Proteome	6	28.1474	27.779	28.5161	0.986017	2	TRUE	TRUE
26	opus-4.7/qwen3-embed-8b + opus-4.7/qwen3-embed-4b + opus-4.7/SapBERT + depmap_dstd + depmap_drop2 + string_exp + depmap + proteintalks_within + proteintalks_global	text + text + text + DepMap + DepMap + PPI (STRING) + DepMap + Proteome + Proteome	9	28.1422	25.6627	30.6235	1.44128	3	TRUE	TRUE
27	opus-4.7/qwen3-embed-8b + opus-4.7/qwen3-embed-4b + opus-4.7/SapBERT + depmap_dstd + depmap_drop2 + string_exp + depmap	text + text + text + DepMap + DepMap + PPI (STRING) + DepMap	7	28.1203	27.3418	28.8992	1.67552	3	TRUE	TRUE
28	opus-4.7/qwen3-embed-4b + opus-4.7/SapBERT + depmap_dstd + string + string_exp + depmap + proteintalks_within + proteintalks_global	text + text + DepMap + PPI (STRING) + PPI (STRING) + DepMap + Proteome + Proteome	8	28.0881	27.5194	28.6572	1.41498	2	TRUE	TRUE
29	opus-4.7/qwen3-embed-8b + opus-4.7/SapBERT + depmap_dstd + proteintalks_within	text + text + DepMap + Proteome	4	28.0483	26.7612	29.3362	0.644481	2	TRUE	TRUE
30	opus-4.7/qwen3-embed-8b + opus-4.7/qwen3-embed-4b + opus-4.7/SapBERT + depmap_dstd + string + depmap_drop2 + string_exp + depmap + proteintalks_global	text + text + text + DepMap + PPI (STRING) + DepMap + PPI (STRING) + DepMap + Proteome	9	28.0203	27.3057	28.7354	1.19659	3	TRUE	TRUE
31	opus-4.7/qwen3-embed-4b + opus-4.7/SapBERT + depmap_dstd + depmap_drop2 + string_exp + depmap + proteintalks_within + proteintalks_global	text + text + DepMap + DepMap + PPI (STRING) + DepMap + Proteome + Proteome	8	28.0189	26.165	29.8741	1.51617	2	TRUE	TRUE
32	opus-4.7/qwen3-embed-8b + opus-4.7/qwen3-embed-4b + depmap_dstd + string_exp + depmap	text + text + DepMap + PPI (STRING) + DepMap	5	28.0051	27.8047	28.2056	2.30571	2	TRUE	TRUE
33	opus-4.7/qwen3-embed-8b + opus-4.7/qwen3-embed-4b + opus-4.7/SapBERT + depmap_dstd + depmap_drop2 + string_exp + proteintalks_global	text + text + text + DepMap + DepMap + PPI (STRING) + Proteome	7	27.9139	27.3689	28.4593	1.27259	3	TRUE	TRUE
34	opus-4.7/qwen3-embed-8b + opus-4.7/SapBERT + depmap_dstd + string + proteintalks_within	text + text + DepMap + PPI (STRING) + Proteome	5	27.8981	27.6635	28.1327	0.579653	2	TRUE	TRUE
35	opus-4.7/qwen3-embed-8b + opus-4.7/qwen3-embed-4b + opus-4.7/SapBERT + depmap_drop2 + string_exp + depmap + proteintalks_within	text + text + text + DepMap + PPI (STRING) + DepMap + Proteome	7	27.8537	25.3084	30.4007	1.88607	3	TRUE	TRUE
36	opus-4.7/qwen3-embed-4b + opus-4.7/SapBERT + depmap_dstd + string_exp + depmap + proteintalks_within	text + text + DepMap + PPI (STRING) + DepMap + Proteome	6	27.8522	25.4356	30.2704	1.52928	2	TRUE	TRUE
37	opus-4.7/qwen3-embed-8b + opus-4.7/qwen3-embed-4b + opus-4.7/SapBERT + depmap_dstd + string + string_exp + depmap + proteintalks_within	text + text + text + DepMap + PPI (STRING) + PPI (STRING) + DepMap + Proteome	8	27.8429	26.9931	28.6933	0.983562	3	TRUE	TRUE
38	opus-4.7/qwen3-embed-8b + opus-4.7/qwen3-embed-4b + opus-4.7/SapBERT + depmap_dstd + depmap_drop2 + string_exp	text + text + text + DepMap + DepMap + PPI (STRING)	6	27.8407	26.3901	29.2923	1.27259	3	TRUE	TRUE
39	opus-4.7/qwen3-embed-8b + depmap_dstd + depmap_drop2 + string_exp + proteintalks_within	text + DepMap + DepMap + PPI (STRING) + Proteome	5	27.8316	27.5174	28.146	0.157077	1	TRUE	TRUE
40	opus-4.7/qwen3-embed-8b + opus-4.7/SapBERT + depmap_dstd + string + depmap + proteintalks_within	text + text + DepMap + PPI (STRING) + DepMap + Proteome	6	27.8299	27.7539	27.9059	0.462329	2	TRUE	TRUE
41	opus-4.7/qwen3-embed-4b + depmap_dstd + depmap_drop2 + string_exp + proteintalks_within	text + DepMap + DepMap + PPI (STRING) + Proteome	5	27.8213	26.7621	28.8812	0.157077	1	TRUE	TRUE
42	opus-4.7/qwen3-embed-8b + opus-4.7/SapBERT + depmap_dstd + depmap_drop2 + string_exp + depmap + proteintalks_within	text + text + DepMap + DepMap + PPI (STRING) + DepMap + Proteome	7	27.8152	26.2951	29.3364	1.08362	2	TRUE	TRUE
43	opus-4.7/qwen3-embed-8b + opus-4.7/qwen3-embed-4b + opus-4.7/SapBERT + depmap_dstd + string + depmap_drop2 + string_exp + proteintalks_within + proteintalks_global	text + text + text + DepMap + PPI (STRING) + DepMap + PPI (STRING) + Proteome + Proteome	9	27.8083	27.1071	28.5099	0.619406	3	TRUE	TRUE
44	opus-4.7/qwen3-embed-8b + opus-4.7/qwen3-embed-4b + opus-4.7/SapBERT + depmap_dstd + depmap_drop2 + string_exp + proteintalks_within + proteintalks_global	text + text + text + DepMap + DepMap + PPI (STRING) + Proteome + Proteome	8	27.8053	26.1281	29.4836	1.03834	3	TRUE	TRUE
45	opus-4.7/qwen3-embed-8b + depmap_dstd + string + string_exp + depmap + proteintalks_global	text + DepMap + PPI (STRING) + PPI (STRING) + DepMap + Proteome	6	27.7657	27.1147	28.4171	0.303865	1	TRUE	TRUE
46	opus-4.7/qwen3-embed-8b + opus-4.7/qwen3-embed-4b + depmap_dstd + string + string_exp + depmap + proteintalks_within	text + text + DepMap + PPI (STRING) + PPI (STRING) + DepMap + Proteome	7	27.754	25.9891	29.52	0.743548	2	TRUE	TRUE
47	opus-4.7/qwen3-embed-8b + opus-4.7/qwen3-embed-4b + depmap_dstd + string_exp + depmap + proteintalks_within + proteintalks_global	text + text + DepMap + PPI (STRING) + DepMap + Proteome + Proteome	7	27.7394	27.4482	28.0308	2.07147	2	TRUE	TRUE
48	opus-4.7/qwen3-embed-8b + opus-4.7/qwen3-embed-4b + opus-4.7/SapBERT + depmap_dstd + depmap_drop2 + proteintalks_within	text + text + text + DepMap + DepMap + Proteome	6	27.7161	25.8121	29.6213	0.929726	3	TRUE	TRUE
49	opus-4.7/qwen3-embed-8b + opus-4.7/SapBERT + depmap_dstd + string_exp + proteintalks_within	text + text + DepMap + PPI (STRING) + Proteome	5	27.7079	27.1851	28.2311	0.598884	2	TRUE	TRUE
50	opus-4.7/qwen3-embed-8b + opus-4.7/SapBERT + depmap_dstd	text + text + DepMap	3	27.6838	26.8407	28.5275	0.761402	2	TRUE	TRUE
51	opus-4.7/qwen3-embed-8b + opus-4.7/SapBERT + depmap_dstd + string_exp + depmap + proteintalks_global	text + text + DepMap + PPI (STRING) + DepMap + Proteome	6	27.6724	27.3185	28.0265	1.52626	2	TRUE	TRUE
52	opus-4.7/qwen3-embed-4b + opus-4.7/SapBERT + depmap_dstd + string_exp + proteintalks_within	text + text + DepMap + PPI (STRING) + Proteome	5	27.6542	27.3849	27.9236	0.915967	2	TRUE	TRUE
53	opus-4.7/qwen3-embed-4b + opus-4.7/SapBERT + depmap_dstd + depmap_drop2 + string_exp + proteintalks_within + proteintalks_global	text + text + DepMap + DepMap + PPI (STRING) + Proteome + Proteome	7	27.6314	25.8835	29.3804	0.986017	2	TRUE	TRUE
54	opus-4.7/qwen3-embed-4b + opus-4.7/SapBERT + depmap_dstd + depmap_drop2 + string_exp + proteintalks_within	text + text + DepMap + DepMap + PPI (STRING) + Proteome	6	27.621	26.9855	28.257	0.986017	2	TRUE	TRUE
55	opus-4.7/qwen3-embed-8b + opus-4.7/qwen3-embed-4b + opus-4.7/SapBERT + depmap_dstd + string_exp + proteintalks_global	text + text + text + DepMap + PPI (STRING) + Proteome	6	27.6198	27.8404	27.3991	1.19177	3	TRUE	TRUE
56	opus-4.7/qwen3-embed-8b + opus-4.7/SapBERT + depmap_dstd + string_exp + proteintalks_global	text + text + DepMap + PPI (STRING) + Proteome	5	27.608	27.9025	27.3133	0.941821	2	TRUE	TRUE
57	opus-4.7/qwen3-embed-8b + opus-4.7/SapBERT + string + depmap_drop2 + string_exp + proteintalks_within	text + text + PPI (STRING) + DepMap + PPI (STRING) + Proteome	6	27.6056	27.4405	27.7709	0.337133	2	TRUE	TRUE
58	opus-4.7/qwen3-embed-8b + opus-4.7/SapBERT + depmap_dstd + string + proteintalks_global	text + text + DepMap + PPI (STRING) + Proteome	5	27.5816	27.8656	27.2973	0.813898	2	TRUE	TRUE
59	opus-4.7/qwen3-embed-8b + opus-4.7/qwen3-embed-4b + opus-4.7/SapBERT + depmap_dstd + string + depmap + proteintalks_within + proteintalks_global	text + text + text + DepMap + PPI (STRING) + DepMap + Proteome + Proteome	8	27.5782	25.8312	29.3263	0.730961	3	TRUE	TRUE
60	opus-4.7/qwen3-embed-8b + opus-4.7/qwen3-embed-4b + opus-4.7/SapBERT + depmap_dstd + string_exp + depmap	text + text + text + DepMap + PPI (STRING) + DepMap	6	27.5759	26.1394	29.0132	1.48098	3	TRUE	TRUE
61	opus-4.7/qwen3-embed-8b + opus-4.7/qwen3-embed-4b + opus-4.7/SapBERT + depmap_dstd + string_exp	text + text + text + DepMap + PPI (STRING)	5	27.5545	27.5454	27.5637	1.19177	3	TRUE	TRUE
62	opus-4.7/qwen3-embed-8b + opus-4.7/qwen3-embed-4b + opus-4.7/SapBERT + depmap_dstd + depmap_drop2 + proteintalks_within + proteintalks_global	text + text + text + DepMap + DepMap + Proteome + Proteome	7	27.5478	25.489	29.608	0.929726	3	TRUE	TRUE
63	opus-4.7/qwen3-embed-8b + opus-4.7/SapBERT + depmap_dstd + depmap + proteintalks_within	text + text + DepMap + DepMap + Proteome	5	27.5351	26.6976	28.3731	1.16825	2	TRUE	TRUE
64	opus-4.7/qwen3-embed-8b + opus-4.7/qwen3-embed-4b + depmap_dstd + depmap_drop2 + string_exp + depmap + proteintalks_global	text + text + DepMap + DepMap + PPI (STRING) + DepMap + Proteome	7	27.5217	27.2091	27.8345	1.44128	2	TRUE	TRUE
65	opus-4.7/qwen3-embed-8b + opus-4.7/qwen3-embed-4b + depmap_dstd + string_exp + depmap + proteintalks_global	text + text + DepMap + PPI (STRING) + DepMap + Proteome	6	27.5137	26.8164	28.2115	2.30571	2	TRUE	TRUE
66	opus-4.7/qwen3-embed-8b + opus-4.7/qwen3-embed-4b + opus-4.7/SapBERT + depmap_drop2 + string_exp + depmap	text + text + text + DepMap + PPI (STRING) + DepMap	6	27.5022	25.9922	29.0132	1.88607	3	TRUE	TRUE
67	opus-4.7/qwen3-embed-8b + opus-4.7/SapBERT + depmap_dstd + depmap_drop2 + string_exp + proteintalks_global	text + text + DepMap + DepMap + PPI (STRING) + Proteome	6	27.4892	27.3883	27.5902	1.29302	2	TRUE	TRUE
68	opus-4.7/qwen3-embed-4b + opus-4.7/SapBERT + depmap_dstd + string + depmap_drop2 + depmap + proteintalks_within + proteintalks_global	text + text + DepMap + PPI (STRING) + DepMap + DepMap + Proteome + Proteome	8	27.4761	26.4363	28.5166	0.69725	2	TRUE	TRUE
69	opus-4.7/qwen3-embed-8b + opus-4.7/qwen3-embed-4b + opus-4.7/SapBERT + depmap_dstd + string + depmap_drop2 + proteintalks_global	text + text + text + DepMap + PPI (STRING) + DepMap + Proteome	7	27.4654	28.7065	26.2236	0.690909	3	TRUE	TRUE
70	opus-4.7/qwen3-embed-8b + opus-4.7/qwen3-embed-4b + opus-4.7/SapBERT + depmap_dstd + depmap_drop2 + string_exp + proteintalks_within	text + text + text + DepMap + DepMap + PPI (STRING) + Proteome	7	27.4631	26.3967	28.5302	1.27259	3	TRUE	TRUE
71	opus-4.7/qwen3-embed-8b + opus-4.7/qwen3-embed-4b + depmap_dstd + proteintalks_within	text + text + DepMap + Proteome	4	27.457	26.8737	28.0406	0.406994	2	TRUE	TRUE
72	opus-4.7/qwen3-embed-8b + opus-4.7/SapBERT + depmap_dstd + string + depmap_drop2 + string_exp + depmap + proteintalks_within	text + text + DepMap + PPI (STRING) + DepMap + PPI (STRING) + DepMap + Proteome	8	27.4441	26.0153	28.8738	0.619406	2	TRUE	TRUE
73	opus-4.7/qwen3-embed-8b + opus-4.7/qwen3-embed-4b + opus-4.7/SapBERT + depmap_dstd + string + string_exp + depmap + proteintalks_global	text + text + text + DepMap + PPI (STRING) + PPI (STRING) + DepMap + Proteome	8	27.4368	27.3965	27.4771	1.53489	3	TRUE	TRUE
74	opus-4.7/qwen3-embed-8b + opus-4.7/qwen3-embed-4b + opus-4.7/SapBERT + depmap_dstd + depmap_drop2 + depmap + proteintalks_within + proteintalks_global	text + text + text + DepMap + DepMap + DepMap + Proteome + Proteome	8	27.436	25.574	29.2992	1.26692	3	TRUE	TRUE
75	opus-4.7/qwen3-embed-8b + opus-4.7/qwen3-embed-4b + opus-4.7/SapBERT + depmap_dstd + string + depmap + proteintalks_within	text + text + text + DepMap + PPI (STRING) + DepMap + Proteome	7	27.4261	26.4465	28.4064	0.813898	3	TRUE	TRUE
76	opus-4.7/qwen3-embed-8b + opus-4.7/SapBERT + depmap_dstd + string + depmap_drop2 + string_exp + proteintalks_global	text + text + DepMap + PPI (STRING) + DepMap + PPI (STRING) + Proteome	7	27.4258	26.0131	28.8395	0.631278	2	TRUE	TRUE
77	opus-4.7/qwen3-embed-8b + opus-4.7/qwen3-embed-4b + opus-4.7/SapBERT + depmap_dstd + proteintalks_within	text + text + text + DepMap + Proteome	5	27.4154	26.4187	28.4128	0.915613	3	TRUE	TRUE
78	opus-4.7/SapBERT + depmap_dstd + string_exp	text + DepMap + PPI (STRING)	3	27.4145	26.4228	28.4068	0.391323	1	FALSE	TRUE
79	opus-4.7/qwen3-embed-8b + opus-4.7/qwen3-embed-4b + opus-4.7/SapBERT + depmap_dstd + string + depmap_drop2 + depmap + proteintalks_within + proteintalks_global	text + text + text + DepMap + PPI (STRING) + DepMap + DepMap + Proteome + Proteome	9	27.3968	25.0784	29.7168	0.847986	3	TRUE	TRUE
80	opus-4.7/SapBERT + depmap_dstd + string + string_exp + depmap + proteintalks_within	text + DepMap + PPI (STRING) + PPI (STRING) + DepMap + Proteome	6	27.3962	26.9982	27.7945	0.760147	1	TRUE	TRUE
81	opus-4.7/qwen3-embed-8b + opus-4.7/qwen3-embed-4b + depmap_dstd + string_exp + proteintalks_global	text + text + DepMap + PPI (STRING) + Proteome	5	27.3927	28.7896	25.9949	1.19177	2	TRUE	TRUE
82	opus-4.7/qwen3-embed-8b + opus-4.7/SapBERT + depmap_dstd + string + string_exp + proteintalks_within	text + text + DepMap + PPI (STRING) + PPI (STRING) + Proteome	6	27.3874	26.7155	28.0598	0.385553	2	TRUE	TRUE
83	opus-4.7/qwen3-embed-8b + opus-4.7/qwen3-embed-4b + depmap_dstd + string_exp	text + text + DepMap + PPI (STRING)	4	27.386	26.3987	28.3739	1.41781	2	TRUE	TRUE
84	opus-4.7/qwen3-embed-8b + opus-4.7/qwen3-embed-4b + depmap_dstd + string + string_exp + depmap + proteintalks_global	text + text + DepMap + PPI (STRING) + PPI (STRING) + DepMap + Proteome	7	27.358	26.4876	28.2289	1.32073	2	TRUE	TRUE
85	opus-4.7/qwen3-embed-8b + opus-4.7/SapBERT + depmap_dstd + string + depmap + proteintalks_within + proteintalks_global	text + text + DepMap + PPI (STRING) + DepMap + Proteome + Proteome	7	27.3538	26.5239	28.1841	0.579653	2	TRUE	TRUE
86	opus-4.7/qwen3-embed-8b + opus-4.7/qwen3-embed-4b + opus-4.7/SapBERT + depmap_drop2 + string_exp	text + text + text + DepMap + PPI (STRING)	5	27.3478	27.7819	26.9135	1.06332	3	TRUE	TRUE
87	opus-4.7/qwen3-embed-4b + opus-4.7/SapBERT + depmap_dstd + string + depmap_drop2 + proteintalks_within	text + text + DepMap + PPI (STRING) + DepMap + Proteome	6	27.3391	27.025	27.6534	0.783847	2	TRUE	TRUE
88	opus-4.7/qwen3-embed-8b + opus-4.7/qwen3-embed-4b + opus-4.7/SapBERT + string + depmap_drop2 + string_exp + depmap + proteintalks_within + proteintalks_global	text + text + text + PPI (STRING) + DepMap + PPI (STRING) + DepMap + Proteome + Proteome	9	27.3362	25.4102	29.2634	1.07967	3	TRUE	TRUE
89	opus-4.7/qwen3-embed-8b + opus-4.7/SapBERT + depmap_dstd + string_exp + depmap	text + text + DepMap + PPI (STRING) + DepMap	5	27.3103	25.9574	28.664	1.52626	2	TRUE	TRUE
90	opus-4.7/qwen3-embed-8b + opus-4.7/SapBERT + string + depmap_drop2 + depmap + proteintalks_within	text + text + PPI (STRING) + DepMap + DepMap + Proteome	6	27.3083	26.5066	28.1106	0.579653	2	TRUE	TRUE
91	opus-4.7/qwen3-embed-8b + opus-4.7/qwen3-embed-4b + depmap_dstd + string + depmap_drop2 + string_exp + depmap + proteintalks_within + proteintalks_global	text + text + DepMap + PPI (STRING) + DepMap + PPI (STRING) + DepMap + Proteome + Proteome	9	27.2822	26.4386	28.1263	0.656601	2	TRUE	TRUE
92	opus-4.7/qwen3-embed-4b + opus-4.7/SapBERT + depmap_dstd + string + proteintalks_within	text + text + DepMap + PPI (STRING) + Proteome	5	27.2783	27.6517	26.9047	0.579653	2	TRUE	TRUE
93	opus-4.7/qwen3-embed-8b + opus-4.7/SapBERT + depmap_dstd + string + depmap_drop2 + proteintalks_within + proteintalks_global	text + text + DepMap + PPI (STRING) + DepMap + Proteome + Proteome	7	27.2599	26.3049	28.2155	0.990482	2	TRUE	TRUE
94	opus-4.7/qwen3-embed-8b + opus-4.7/SapBERT + depmap_dstd + string + string_exp + proteintalks_global	text + text + DepMap + PPI (STRING) + PPI (STRING) + Proteome	6	27.2594	26.605	27.9142	0.385553	2	TRUE	TRUE
95	opus-4.7/qwen3-embed-8b + opus-4.7/SapBERT + depmap_dstd + string + depmap_drop2 + string_exp + proteintalks_within + proteintalks_global	text + text + DepMap + PPI (STRING) + DepMap + PPI (STRING) + Proteome + Proteome	8	27.2578	26.5348	27.9813	0.439683	2	TRUE	TRUE
96	opus-4.7/qwen3-embed-8b + opus-4.7/qwen3-embed-4b + opus-4.7/SapBERT + depmap_dstd + depmap + proteintalks_within	text + text + text + DepMap + DepMap + Proteome	6	27.2443	26.8116	27.6774	1.04697	3	TRUE	TRUE
97	opus-4.7/qwen3-embed-8b + depmap_dstd + depmap_drop2 + string_exp + depmap + proteintalks_global	text + DepMap + DepMap + PPI (STRING) + DepMap + Proteome	6	27.2391	26.2686	28.2102	1.02519	1	TRUE	TRUE
98	opus-4.7/qwen3-embed-4b + opus-4.7/SapBERT + depmap_dstd + depmap_drop2 + string_exp + depmap + proteintalks_global	text + text + DepMap + DepMap + PPI (STRING) + DepMap + Proteome	7	27.2329	26.165	28.3015	1.51617	2	TRUE	TRUE
99	opus-4.7/qwen3-embed-8b + opus-4.7/qwen3-embed-4b + opus-4.7/SapBERT + depmap_drop2 + string_exp + depmap + proteintalks_global	text + text + text + DepMap + PPI (STRING) + DepMap + Proteome	7	27.2215	26.1019	28.3419	1.88607	3	TRUE	TRUE
100	opus-4.7/qwen3-embed-8b + opus-4.7/qwen3-embed-4b + opus-4.7/SapBERT + string + depmap_drop2 + string_exp + depmap + proteintalks_within	text + text + text + PPI (STRING) + DepMap + PPI (STRING) + DepMap + Proteome	8	27.2204	26.381	28.0604	1.19659	3	TRUE	TRUE
101	opus-4.7/qwen3-embed-8b + opus-4.7/qwen3-embed-4b + depmap_dstd + depmap_drop2 + string_exp + proteintalks_within + proteintalks_global	text + text + DepMap + DepMap + PPI (STRING) + Proteome + Proteome	7	27.1953	26.798	27.5929	1.21761	2	TRUE	TRUE
102	opus-4.7/qwen3-embed-4b + depmap_dstd + depmap_drop2 + string_exp + proteintalks_within + proteintalks_global	text + DepMap + DepMap + PPI (STRING) + Proteome + Proteome	6	27.186	26.3199	28.0526	0.157077	1	TRUE	TRUE
103	opus-4.7/qwen3-embed-8b + opus-4.7/qwen3-embed-4b + opus-4.7/SapBERT + depmap_dstd + string + proteintalks_within + proteintalks_global	text + text + text + DepMap + PPI (STRING) + Proteome + Proteome	7	27.1829	26.3491	28.0174	0.579653	3	TRUE	TRUE
104	opus-4.7/qwen3-embed-8b + opus-4.7/SapBERT + depmap_dstd + depmap_drop2 + depmap + proteintalks_within	text + text + DepMap + DepMap + DepMap + Proteome	6	27.1816	26.7022	27.6614	1.0516	2	TRUE	TRUE
105	opus-4.7/qwen3-embed-8b + opus-4.7/qwen3-embed-4b + opus-4.7/SapBERT + depmap_dstd + depmap_drop2 + string_exp + depmap + proteintalks_global	text + text + text + DepMap + DepMap + PPI (STRING) + DepMap + Proteome	8	27.1691	25.5933	28.746	1.67552	3	TRUE	TRUE
106	opus-4.7/qwen3-embed-4b + opus-4.7/SapBERT + depmap_dstd + string + depmap_drop2 + string_exp + proteintalks_within + proteintalks_global	text + text + DepMap + PPI (STRING) + DepMap + PPI (STRING) + Proteome + Proteome	8	27.1691	26.3908	27.9479	0.823899	2	TRUE	TRUE
107	opus-4.7/qwen3-embed-8b + opus-4.7/SapBERT + depmap_dstd + string_exp	text + text + DepMap + PPI (STRING)	4	27.1507	26.5382	27.7637	0.598884	2	TRUE	TRUE
108	opus-4.7/qwen3-embed-4b + opus-4.7/SapBERT + depmap_dstd + string + depmap_drop2 + proteintalks_within + proteintalks_global	text + text + DepMap + PPI (STRING) + DepMap + Proteome + Proteome	7	27.1457	26.1235	28.1686	0.901171	2	TRUE	TRUE
109	opus-4.7/qwen3-embed-8b + opus-4.7/qwen3-embed-4b + depmap_dstd + depmap_drop2 + string_exp + depmap + proteintalks_within + proteintalks_global	text + text + DepMap + DepMap + PPI (STRING) + DepMap + Proteome + Proteome	8	27.1233	27.5625	26.6838	1.44128	2	TRUE	TRUE
110	opus-4.7/qwen3-embed-8b + opus-4.7/qwen3-embed-4b + opus-4.7/SapBERT + depmap_dstd + string + depmap_drop2 + string_exp	text + text + text + DepMap + PPI (STRING) + DepMap + PPI (STRING)	7	27.1229	26.6137	27.6325	1.03948	3	TRUE	TRUE
111	opus-4.7/qwen3-embed-4b + opus-4.7/SapBERT + depmap_dstd + string + depmap_drop2 + string_exp + proteintalks_global	text + text + DepMap + PPI (STRING) + DepMap + PPI (STRING) + Proteome	7	27.1004	26.9478	27.253	1.16684	2	TRUE	TRUE
112	opus-4.7/qwen3-embed-8b + opus-4.7/SapBERT + depmap_drop2 + string_exp + depmap + proteintalks_within	text + text + DepMap + PPI (STRING) + DepMap + Proteome	6	27.0996	24.8604	29.3402	1.69711	2	TRUE	TRUE
113	opus-4.7/SapBERT + depmap_dstd + string + string_exp + depmap + proteintalks_global	text + DepMap + PPI (STRING) + PPI (STRING) + DepMap + Proteome	6	27.0976	27.5651	26.6298	0.760147	1	TRUE	TRUE
114	opus-4.7/qwen3-embed-8b + opus-4.7/SapBERT + depmap_dstd + depmap_drop2 + string_exp + proteintalks_within	text + text + DepMap + DepMap + PPI (STRING) + Proteome	6	27.0768	25.9132	28.2413	1.05878	2	TRUE	TRUE
115	opus-4.7/qwen3-embed-8b + opus-4.7/qwen3-embed-4b + opus-4.7/SapBERT + string + depmap_drop2 + depmap + proteintalks_within	text + text + text + PPI (STRING) + DepMap + DepMap + Proteome	7	27.0718	25.3527	28.7922	0.579653	3	TRUE	TRUE
116	opus-4.7/qwen3-embed-4b + opus-4.7/SapBERT + depmap_dstd + string_exp + proteintalks_global	text + text + DepMap + PPI (STRING) + Proteome	5	27.0643	28.24	25.8879	0.915967	2	TRUE	TRUE
117	opus-4.7/qwen3-embed-8b + depmap_dstd + string_exp + proteintalks_within	text + DepMap + PPI (STRING) + Proteome	4	27.0617	25.4321	28.6924	0.364639	1	FALSE	TRUE
118	opus-4.7/qwen3-embed-8b + opus-4.7/qwen3-embed-4b + opus-4.7/SapBERT + string + depmap_drop2 + string_exp + proteintalks_within + proteintalks_global	text + text + text + PPI (STRING) + DepMap + PPI (STRING) + Proteome + Proteome	8	27.0519	27.556	26.5473	0.442586	3	TRUE	TRUE
119	opus-4.7/qwen3-embed-8b + opus-4.7/qwen3-embed-4b + opus-4.7/SapBERT + depmap_dstd + string + depmap_drop2 + depmap + proteintalks_within	text + text + text + DepMap + PPI (STRING) + DepMap + DepMap + Proteome	8	27.0246	26.0331	28.0168	0.579354	3	TRUE	TRUE
120	opus-4.7/qwen3-embed-8b + opus-4.7/SapBERT + depmap_dstd + string + string_exp + proteintalks_within + proteintalks_global	text + text + DepMap + PPI (STRING) + PPI (STRING) + Proteome + Proteome	7	27.0037	25.2412	28.7674	0.151308	2	TRUE	TRUE
121	opus-4.7/qwen3-embed-8b + opus-4.7/qwen3-embed-4b + depmap_dstd + depmap_drop2 + string_exp	text + text + DepMap + DepMap + PPI (STRING)	5	27.0034	26.1267	27.8807	1.45186	2	TRUE	TRUE
122	opus-4.7/qwen3-embed-8b + opus-4.7/SapBERT + string + depmap_drop2 + string_exp + depmap + proteintalks_within	text + text + PPI (STRING) + DepMap + PPI (STRING) + DepMap + Proteome	7	26.9966	24.5495	29.4454	0.439683	2	TRUE	TRUE
123	opus-4.7/qwen3-embed-8b + depmap_dstd + string + depmap_drop2 + string_exp + proteintalks_within	text + DepMap + PPI (STRING) + DepMap + PPI (STRING) + Proteome	6	26.9944	25.1505	28.8394	0.570042	1	TRUE	TRUE
124	opus-4.7/qwen3-embed-8b + opus-4.7/qwen3-embed-4b + opus-4.7/SapBERT + depmap_dstd + string + string_exp + depmap	text + text + text + DepMap + PPI (STRING) + PPI (STRING) + DepMap	7	26.985	26.8926	27.0774	1.53489	3	TRUE	TRUE
125	opus-4.7/qwen3-embed-8b + depmap_dstd + depmap_drop2 + string_exp	text + DepMap + DepMap + PPI (STRING)	4	26.9766	27.1347	26.8185	0.157077	1	TRUE	TRUE
126	opus-4.7/qwen3-embed-8b + opus-4.7/qwen3-embed-4b + depmap_dstd + string_exp + proteintalks_within + proteintalks_global	text + text + DepMap + PPI (STRING) + Proteome + Proteome	6	26.9723	27.3786	26.5658	0.61459	2	TRUE	TRUE
127	opus-4.7/qwen3-embed-8b + depmap_drop2 + string_exp	text + DepMap + PPI (STRING)	3	26.9711	25.0938	28.8497	0.209473	1	FALSE	TRUE
128	opus-4.7/qwen3-embed-4b + opus-4.7/SapBERT + depmap_dstd + depmap_drop2 + string_exp	text + text + DepMap + DepMap + PPI (STRING)	5	26.9693	26.2243	27.7147	1.22026	2	TRUE	TRUE
129	opus-4.7/qwen3-embed-8b + opus-4.7/SapBERT + depmap_dstd + string + depmap_drop2 + depmap + proteintalks_within	text + text + DepMap + PPI (STRING) + DepMap + DepMap + Proteome	7	26.9673	26.1949	27.7402	0.462329	2	TRUE	TRUE
130	opus-4.7/qwen3-embed-8b + opus-4.7/qwen3-embed-4b + opus-4.7/SapBERT + depmap_dstd + string + depmap_drop2 + string_exp + depmap	text + text + text + DepMap + PPI (STRING) + DepMap + PPI (STRING) + DepMap	8	26.9619	26.6163	27.3078	1.19659	3	TRUE	TRUE
131	opus-4.7/qwen3-embed-8b + opus-4.7/SapBERT + depmap_dstd + depmap_drop2 + string_exp + proteintalks_within + proteintalks_global	text + text + DepMap + DepMap + PPI (STRING) + Proteome + Proteome	7	26.96	26.414	27.5063	1.05878	2	TRUE	TRUE
132	opus-4.7/qwen3-embed-8b + depmap_dstd + string_exp + depmap + proteintalks_global	text + DepMap + PPI (STRING) + DepMap + Proteome	5	26.9526	27.686	26.2187	0.73682	1	TRUE	TRUE
133	opus-4.7/qwen3-embed-8b + opus-4.7/qwen3-embed-4b + opus-4.7/SapBERT + string + depmap_drop2 + string_exp + proteintalks_within	text + text + text + PPI (STRING) + DepMap + PPI (STRING) + Proteome	7	26.9498	28.6383	25.2602	0.723622	3	TRUE	TRUE
134	opus-4.7/SapBERT + depmap_dstd + string + proteintalks_within	text + DepMap + PPI (STRING) + Proteome	4	26.9401	26.0572	27.8236	1.07822	1	FALSE	TRUE
135	opus-4.7/qwen3-embed-8b + depmap_dstd + string + string_exp + depmap + proteintalks_within	text + DepMap + PPI (STRING) + PPI (STRING) + DepMap + Proteome	6	26.9356	26.524	27.3475	0.303865	1	TRUE	TRUE
136	opus-4.7/qwen3-embed-4b + opus-4.7/SapBERT + depmap_dstd + string + depmap_drop2 + depmap + proteintalks_within	text + text + DepMap + PPI (STRING) + DepMap + DepMap + Proteome	7	26.9276	25.8545	28.0014	0.69725	2	TRUE	TRUE
137	opus-4.7/qwen3-embed-4b + opus-4.7/SapBERT + depmap_dstd + depmap + proteintalks_within	text + text + DepMap + DepMap + Proteome	5	26.9266	26.2017	27.652	1.56145	2	TRUE	TRUE
138	opus-4.7/SapBERT + string + depmap_drop2 + string_exp + proteintalks_within	text + PPI (STRING) + DepMap + PPI (STRING) + Proteome	5	26.9253	26.55	27.3009	0.616443	1	TRUE	TRUE
139	opus-4.7/qwen3-embed-4b + opus-4.7/SapBERT + depmap_dstd + string + depmap_drop2 + string_exp + depmap + proteintalks_within	text + text + DepMap + PPI (STRING) + DepMap + PPI (STRING) + DepMap + Proteome	8	26.9249	25.6399	28.2107	1.19726	2	TRUE	TRUE
140	opus-4.7/qwen3-embed-8b + opus-4.7/qwen3-embed-4b + opus-4.7/SapBERT + depmap_dstd + depmap + proteintalks_within + proteintalks_global	text + text + text + DepMap + DepMap + Proteome + Proteome	7	26.9198	26.3924	27.4476	0.812728	3	TRUE	TRUE
141	opus-4.7/qwen3-embed-8b + opus-4.7/qwen3-embed-4b + opus-4.7/SapBERT + depmap_drop2 + string_exp + proteintalks_within	text + text + text + DepMap + PPI (STRING) + Proteome	6	26.9169	26.9202	26.9135	1.18065	3	TRUE	TRUE
142	opus-4.7/qwen3-embed-8b + opus-4.7/SapBERT + string + depmap_drop2 + string_exp + depmap + proteintalks_within + proteintalks_global	text + text + PPI (STRING) + DepMap + PPI (STRING) + DepMap + Proteome + Proteome	8	26.9147	25.7887	28.0415	0.439683	2	TRUE	TRUE
143	opus-4.7/qwen3-embed-8b + opus-4.7/SapBERT + depmap_dstd + depmap_drop2 + depmap	text + text + DepMap + DepMap + DepMap	5	26.9084	26.6187	27.1984	0.816682	2	TRUE	TRUE
144	opus-4.7/qwen3-embed-4b + depmap_dstd + depmap_drop2 + string_exp + depmap + proteintalks_global	text + DepMap + DepMap + PPI (STRING) + DepMap + Proteome	6	26.9068	26.8188	26.9949	1.43407	1	TRUE	TRUE
145	opus-4.7/qwen3-embed-8b + opus-4.7/SapBERT + string + depmap_drop2 + string_exp + proteintalks_global	text + text + PPI (STRING) + DepMap + PPI (STRING) + Proteome	6	26.9029	27.511	26.2944	0.385553	2	TRUE	TRUE
146	opus-4.7/qwen3-embed-8b + opus-4.7/qwen3-embed-4b + opus-4.7/SapBERT + depmap_dstd + string_exp + proteintalks_within + proteintalks_global	text + text + text + DepMap + PPI (STRING) + Proteome + Proteome	7	26.883	27.2317	26.5341	1.07485	3	TRUE	TRUE
147	opus-4.7/qwen3-embed-8b + opus-4.7/qwen3-embed-4b + opus-4.7/SapBERT + depmap_dstd + depmap_drop2 + proteintalks_global	text + text + text + DepMap + DepMap + Proteome	6	26.8801	25.489	28.2721	1.27266	3	TRUE	TRUE
148	opus-4.7/qwen3-embed-4b + opus-4.7/SapBERT + depmap_dstd + proteintalks_within	text + text + DepMap + Proteome	4	26.8578	25.8855	27.8307	1.00952	2	TRUE	TRUE
149	opus-4.7/qwen3-embed-8b + opus-4.7/qwen3-embed-4b + depmap_dstd + string + string_exp + depmap + proteintalks_within + proteintalks_global	text + text + DepMap + PPI (STRING) + PPI (STRING) + DepMap + Proteome + Proteome	8	26.8519	25.3243	28.3804	0.743548	2	TRUE	TRUE
150	opus-4.7/qwen3-embed-8b + opus-4.7/qwen3-embed-4b + opus-4.7/SapBERT + depmap_dstd + string + string_exp + proteintalks_within + proteintalks_global	text + text + text + DepMap + PPI (STRING) + PPI (STRING) + Proteome + Proteome	8	26.8517	26.3932	27.3106	0.442586	3	TRUE	TRUE
151	opus-4.7/qwen3-embed-8b + opus-4.7/qwen3-embed-4b + depmap_dstd + string + depmap_drop2 + string_exp + depmap + proteintalks_within	text + text + DepMap + PPI (STRING) + DepMap + PPI (STRING) + DepMap + Proteome	8	26.8507	25.0626	28.6401	0.842427	2	TRUE	TRUE
152	opus-4.7/qwen3-embed-8b + opus-4.7/SapBERT + depmap_dstd + depmap_drop2 + string_exp	text + text + DepMap + DepMap + PPI (STRING)	5	26.8399	25.4352	28.2456	1.29302	2	TRUE	TRUE
153	opus-4.7/qwen3-embed-8b + depmap_dstd + string_exp + depmap	text + DepMap + PPI (STRING) + DepMap	4	26.833	27.3982	26.2674	0.628127	1	TRUE	TRUE
154	opus-4.7/qwen3-embed-8b + opus-4.7/SapBERT + depmap_dstd + depmap + proteintalks_within + proteintalks_global	text + text + DepMap + DepMap + Proteome + Proteome	6	26.8324	25.6085	28.0571	1.06324	2	TRUE	TRUE
155	opus-4.7/qwen3-embed-8b + depmap_dstd + string_exp + proteintalks_global	text + DepMap + PPI (STRING) + Proteome	4	26.8316	27.5133	26.1495	0.364639	1	FALSE	TRUE
156	opus-4.7/qwen3-embed-8b + opus-4.7/qwen3-embed-4b + depmap_dstd + string + depmap_drop2 + depmap + proteintalks_within + proteintalks_global	text + text + DepMap + PPI (STRING) + DepMap + DepMap + Proteome + Proteome	8	26.8312	26.7409	26.9216	0.462329	2	TRUE	TRUE
157	opus-4.7/SapBERT + depmap_dstd + string + string_exp + depmap	text + DepMap + PPI (STRING) + PPI (STRING) + DepMap	5	26.8299	26.0459	27.6144	0.887504	1	TRUE	TRUE
158	opus-4.7/qwen3-embed-8b + opus-4.7/qwen3-embed-4b + opus-4.7/SapBERT + string_exp + depmap + proteintalks_within	text + text + text + PPI (STRING) + DepMap + Proteome	6	26.8221	26.5977	27.0466	1.22935	3	TRUE	TRUE
159	opus-4.7/qwen3-embed-8b + opus-4.7/qwen3-embed-4b + depmap_drop2 + string_exp + depmap + proteintalks_within	text + text + DepMap + PPI (STRING) + DepMap + Proteome	6	26.8108	25.8748	27.7474	1.65183	2	TRUE	TRUE
160	opus-4.7/qwen3-embed-8b + opus-4.7/qwen3-embed-4b + depmap_dstd + depmap_drop2 + string_exp + proteintalks_within	text + text + DepMap + DepMap + PPI (STRING) + Proteome	6	26.8085	26.2971	27.3202	1.21761	2	TRUE	TRUE
161	opus-4.7/qwen3-embed-8b + opus-4.7/qwen3-embed-4b + opus-4.7/SapBERT + depmap_drop2 + string_exp + depmap + proteintalks_within + proteintalks_global	text + text + text + DepMap + PPI (STRING) + DepMap + Proteome + Proteome	8	26.7941	24.8726	28.7169	1.76915	3	TRUE	TRUE
162	opus-4.7/qwen3-embed-8b + opus-4.7/qwen3-embed-4b + depmap_dstd + string + depmap + proteintalks_within	text + text + DepMap + PPI (STRING) + DepMap + Proteome	6	26.7866	25.3943	28.1798	0.59224	2	TRUE	TRUE
163	opus-4.7/qwen3-embed-8b + opus-4.7/SapBERT + depmap_drop2 + string_exp + proteintalks_within	text + text + DepMap + PPI (STRING) + Proteome	5	26.7846	26.6743	26.8949	0.638019	2	TRUE	TRUE
164	opus-4.7/qwen3-embed-8b + opus-4.7/SapBERT + depmap_dstd + depmap_drop2 + proteintalks_global	text + text + DepMap + DepMap + Proteome	5	26.7817	27.1197	26.4435	1.01733	2	TRUE	TRUE
165	opus-4.7/qwen3-embed-8b + opus-4.7/qwen3-embed-4b + depmap_drop2 + string_exp + proteintalks_within	text + text + DepMap + PPI (STRING) + Proteome	5	26.7791	24.7665	28.7931	0.960521	2	TRUE	TRUE
166	opus-4.7/qwen3-embed-8b + opus-4.7/SapBERT + string + depmap + proteintalks_within	text + text + PPI (STRING) + DepMap + Proteome	5	26.779	27.4487	26.1088	0.709564	2	TRUE	TRUE
167	opus-4.7/qwen3-embed-8b + depmap_dstd + depmap_drop2 + string_exp + depmap + proteintalks_within + proteintalks_global	text + DepMap + DepMap + PPI (STRING) + DepMap + Proteome + Proteome	7	26.7775	26.9751	26.5797	0.682257	1	TRUE	TRUE
168	opus-4.7/qwen3-embed-8b + depmap_dstd + string + string_exp + depmap	text + DepMap + PPI (STRING) + PPI (STRING) + DepMap	5	26.7744	26.76	26.7888	0.53811	1	TRUE	TRUE
169	opus-4.7/qwen3-embed-4b + opus-4.7/SapBERT + string + depmap + proteintalks_within	text + text + PPI (STRING) + DepMap + Proteome	5	26.7305	27.415	26.0456	0.579653	2	TRUE	TRUE
170	opus-4.7/qwen3-embed-8b + opus-4.7/qwen3-embed-4b + depmap_drop2 + string_exp + proteintalks_global	text + text + DepMap + PPI (STRING) + Proteome	5	26.7227	26.5473	26.8983	0.960521	2	TRUE	TRUE
171	opus-4.7/qwen3-embed-8b + opus-4.7/qwen3-embed-4b + opus-4.7/SapBERT + depmap_dstd + string + depmap + proteintalks_global	text + text + text + DepMap + PPI (STRING) + DepMap + Proteome	7	26.7195	27.2967	26.1418	0.965206	3	TRUE	TRUE
172	opus-4.7/qwen3-embed-8b + depmap_dstd + depmap_drop2 + string_exp + proteintalks_global	text + DepMap + DepMap + PPI (STRING) + Proteome	5	26.7145	25.7527	27.6769	0.157077	1	TRUE	TRUE
173	opus-4.7/qwen3-embed-8b + opus-4.7/qwen3-embed-4b + opus-4.7/SapBERT + string + depmap + proteintalks_within	text + text + text + PPI (STRING) + DepMap + Proteome	6	26.7119	27.6934	25.7298	0.525523	3	TRUE	TRUE
174	opus-4.7/qwen3-embed-4b + depmap_dstd + depmap_drop2 + string_exp + proteintalks_global	text + DepMap + DepMap + PPI (STRING) + Proteome	5	26.7065	26.0409	27.3726	0.500015	1	TRUE	TRUE
175	opus-4.7/qwen3-embed-8b + opus-4.7/qwen3-embed-4b + opus-4.7/SapBERT + string + depmap_drop2 + string_exp + proteintalks_global	text + text + text + PPI (STRING) + DepMap + PPI (STRING) + Proteome	7	26.7059	28.1506	25.2602	1.01977	3	TRUE	TRUE
176	opus-4.7/qwen3-embed-8b + opus-4.7/qwen3-embed-4b + depmap_dstd + depmap_drop2 + string_exp + depmap	text + text + DepMap + DepMap + PPI (STRING) + DepMap	6	26.7056	26.3229	27.0886	1.44128	2	TRUE	TRUE
177	opus-4.7/qwen3-embed-4b + opus-4.7/SapBERT + depmap_dstd + depmap_drop2 + string_exp + depmap	text + text + DepMap + DepMap + PPI (STRING) + DepMap	6	26.6983	25.5605	27.8368	1.28125	2	TRUE	TRUE
178	opus-4.7/qwen3-embed-4b + opus-4.7/SapBERT + depmap_dstd + depmap_drop2 + depmap + proteintalks_within	text + text + DepMap + DepMap + DepMap + Proteome	6	26.6937	26.0232	27.3647	1.93707	2	TRUE	TRUE
179	opus-4.7/qwen3-embed-4b + opus-4.7/SapBERT + depmap_dstd + string + proteintalks_global	text + text + DepMap + PPI (STRING) + Proteome	5	26.693	27.8537	25.5315	0.579653	2	TRUE	TRUE
180	opus-4.7/qwen3-embed-8b + opus-4.7/qwen3-embed-4b + depmap_dstd + string_exp + proteintalks_within	text + text + DepMap + PPI (STRING) + Proteome	5	26.6914	25.9952	27.3881	1.16808	2	TRUE	TRUE
181	opus-4.7/qwen3-embed-8b + opus-4.7/qwen3-embed-4b + depmap_dstd + string + depmap_drop2 + string_exp + depmap + proteintalks_global	text + text + DepMap + PPI (STRING) + DepMap + PPI (STRING) + DepMap + Proteome	8	26.6596	25.6256	27.6943	0.999539	2	TRUE	TRUE
182	opus-4.7/qwen3-embed-8b + depmap_dstd + depmap_drop2 + string_exp + proteintalks_within + proteintalks_global	text + DepMap + DepMap + PPI (STRING) + Proteome + Proteome	6	26.659	27.6225	25.6948	0.157077	1	TRUE	TRUE
183	opus-4.7/qwen3-embed-8b + opus-4.7/qwen3-embed-4b + depmap_dstd + depmap_drop2 + string_exp + proteintalks_global	text + text + DepMap + DepMap + PPI (STRING) + Proteome	6	26.6519	27.0906	26.2129	0.749967	2	TRUE	TRUE
184	opus-4.7/qwen3-embed-8b + opus-4.7/SapBERT + depmap_drop2 + string_exp	text + text + DepMap + PPI (STRING)	4	26.6454	26.8258	26.465	0.872265	2	TRUE	TRUE
185	opus-4.7/qwen3-embed-4b + depmap_dstd + string_exp + depmap	text + DepMap + PPI (STRING) + DepMap	4	26.6363	27.2459	26.0263	1.81047	1	TRUE	TRUE
186	opus-4.7/qwen3-embed-8b + depmap_dstd + string + string_exp	text + DepMap + PPI (STRING) + PPI (STRING)	4	26.6353	25.6459	27.6253	0.723935	1	TRUE	TRUE
187	opus-4.7/qwen3-embed-4b + opus-4.7/SapBERT + depmap_drop2 + string_exp + proteintalks_within	text + text + DepMap + PPI (STRING) + Proteome	5	26.6318	25.3898	27.8747	0.908196	2	TRUE	TRUE
188	opus-4.7/qwen3-embed-8b + depmap_drop2 + string_exp + proteintalks_within	text + DepMap + PPI (STRING) + Proteome	4	26.6316	25.1809	28.0833	0.496024	1	FALSE	TRUE
189	opus-4.7/qwen3-embed-8b + opus-4.7/qwen3-embed-4b + opus-4.7/SapBERT + depmap_dstd + string + proteintalks_within	text + text + text + DepMap + PPI (STRING) + Proteome	6	26.6259	26.8382	26.4135	0.813898	3	TRUE	TRUE
190	opus-4.7/qwen3-embed-4b + opus-4.7/SapBERT + depmap_dstd + string + depmap + proteintalks_within + proteintalks_global	text + text + DepMap + PPI (STRING) + DepMap + Proteome + Proteome	7	26.6246	26.2389	27.0106	0.462329	2	TRUE	TRUE
191	opus-4.7/qwen3-embed-8b + opus-4.7/SapBERT + depmap_dstd + depmap_drop2 + string_exp + depmap + proteintalks_within + proteintalks_global	text + text + DepMap + DepMap + PPI (STRING) + DepMap + Proteome + Proteome	8	26.6236	25.7197	27.5281	1.31854	2	TRUE	TRUE
192	opus-4.7/SapBERT + depmap_dstd + string + depmap_drop2 + string_exp + proteintalks_global	text + DepMap + PPI (STRING) + DepMap + PPI (STRING) + Proteome	6	26.6229	25.5897	27.6568	0.210262	1	TRUE	TRUE
193	opus-4.7/qwen3-embed-8b + depmap_dstd + string + depmap_drop2 + string_exp + proteintalks_within + proteintalks_global	text + DepMap + PPI (STRING) + DepMap + PPI (STRING) + Proteome + Proteome	7	26.6229	25.1201	28.1266	0.173954	1	TRUE	TRUE
194	opus-4.7/qwen3-embed-4b + opus-4.7/SapBERT + depmap_dstd + string + string_exp + depmap + proteintalks_global	text + text + DepMap + PPI (STRING) + PPI (STRING) + DepMap + Proteome	7	26.6186	27.5532	25.6834	1.41498	2	TRUE	TRUE
195	opus-4.7/qwen3-embed-8b + depmap_dstd + string + depmap_drop2 + string_exp + depmap + proteintalks_within	text + DepMap + PPI (STRING) + DepMap + PPI (STRING) + DepMap + Proteome	7	26.6151	25.7854	27.4453	0.699134	1	TRUE	TRUE
196	opus-4.7/qwen3-embed-8b + opus-4.7/qwen3-embed-4b + opus-4.7/SapBERT + depmap_dstd + depmap_drop2 + depmap + proteintalks_within	text + text + text + DepMap + DepMap + DepMap + Proteome	7	26.6149	25.5522	27.6783	1.1496	3	TRUE	TRUE
197	opus-4.7/qwen3-embed-8b + opus-4.7/qwen3-embed-4b + opus-4.7/SapBERT + depmap_dstd + string + string_exp + proteintalks_within	text + text + text + DepMap + PPI (STRING) + PPI (STRING) + Proteome	7	26.5999	26.776	26.4236	0.559507	3	TRUE	TRUE
198	opus-4.7/SapBERT + depmap_dstd + string + depmap_drop2 + proteintalks_global	text + DepMap + PPI (STRING) + DepMap + Proteome	5	26.588	26.1952	26.981	0.585953	1	TRUE	TRUE
199	opus-4.7/qwen3-embed-4b + opus-4.7/SapBERT + depmap_dstd	text + text + DepMap	3	26.5876	26.2459	26.9295	1.12644	2	TRUE	TRUE
200	opus-4.7/qwen3-embed-8b + opus-4.7/qwen3-embed-4b + depmap_dstd + string + string_exp + depmap	text + text + DepMap + PPI (STRING) + PPI (STRING) + DepMap	6	26.587	25.1972	27.9777	1.01231	2	TRUE	TRUE
201	opus-4.7/qwen3-embed-8b + opus-4.7/SapBERT + depmap_dstd + string + depmap_drop2 + proteintalks_within	text + text + DepMap + PPI (STRING) + DepMap + Proteome	6	26.5782	25.9813	27.1755	1.20074	2	TRUE	TRUE
202	opus-4.7/qwen3-embed-8b + depmap_dstd + depmap_drop2 + string_exp + depmap + proteintalks_within	text + DepMap + DepMap + PPI (STRING) + DepMap + Proteome	6	26.5771	25.5209	27.6339	0.682257	1	TRUE	TRUE
203	opus-4.7/qwen3-embed-8b + opus-4.7/qwen3-embed-4b + opus-4.7/SapBERT + string + depmap_drop2 + string_exp	text + text + text + PPI (STRING) + DepMap + PPI (STRING)	6	26.5754	27.9478	25.2021	0.606298	3	TRUE	TRUE
204	opus-4.7/qwen3-embed-4b + opus-4.7/SapBERT + depmap_dstd + string_exp + proteintalks_within + proteintalks_global	text + text + DepMap + PPI (STRING) + Proteome + Proteome	6	26.5691	26.4735	26.6648	0.915967	2	TRUE	TRUE
205	opus-4.7/qwen3-embed-8b + opus-4.7/SapBERT + depmap_dstd + proteintalks_global	text + text + DepMap + Proteome	4	26.5643	26.3079	26.8208	0.878762	2	TRUE	TRUE
206	opus-4.7/SapBERT + depmap_dstd + string + string_exp + proteintalks_global	text + DepMap + PPI (STRING) + PPI (STRING) + Proteome	5	26.5592	25.9874	27.1314	0.81012	1	TRUE	TRUE
207	opus-4.7/qwen3-embed-8b + opus-4.7/qwen3-embed-4b + depmap_dstd + string + string_exp + proteintalks_within	text + text + DepMap + PPI (STRING) + PPI (STRING) + Proteome	6	26.5491	24.7216	28.3779	0.629612	2	TRUE	TRUE
208	opus-4.7/qwen3-embed-4b + depmap_dstd + depmap_drop2 + string_exp + depmap + proteintalks_within	text + DepMap + DepMap + PPI (STRING) + DepMap + Proteome	6	26.5485	25.5342	27.5635	1.43407	1	TRUE	TRUE
209	opus-4.7/qwen3-embed-8b + opus-4.7/qwen3-embed-4b + opus-4.7/SapBERT + depmap_dstd + string + depmap_drop2	text + text + text + DepMap + PPI (STRING) + DepMap	6	26.5473	26.4508	26.6438	0.80783	3	TRUE	TRUE
210	opus-4.7/qwen3-embed-8b + opus-4.7/qwen3-embed-4b + opus-4.7/SapBERT + depmap_drop2 + depmap + proteintalks_within	text + text + text + DepMap + DepMap + Proteome	6	26.5454	24.7897	28.3023	1.06489	3	TRUE	TRUE
211	opus-4.7/qwen3-embed-8b + depmap_dstd + string + depmap_drop2 + string_exp	text + DepMap + PPI (STRING) + DepMap + PPI (STRING)	5	26.5305	25.5383	27.5235	0.570042	1	TRUE	TRUE
212	opus-4.7/qwen3-embed-8b + opus-4.7/qwen3-embed-4b + opus-4.7/SapBERT + string + string_exp + depmap + proteintalks_global	text + text + text + PPI (STRING) + PPI (STRING) + DepMap + Proteome	7	26.5232	26.8073	26.2389	1.28649	3	TRUE	TRUE
213	opus-4.7/qwen3-embed-8b + opus-4.7/qwen3-embed-4b + opus-4.7/SapBERT + depmap_dstd + string + string_exp	text + text + text + DepMap + PPI (STRING) + PPI (STRING)	6	26.5092	27.1744	25.8435	0.559507	3	TRUE	TRUE
214	opus-4.7/qwen3-embed-8b + opus-4.7/SapBERT + depmap_dstd + string + depmap_drop2 + string_exp + proteintalks_within	text + text + DepMap + PPI (STRING) + DepMap + PPI (STRING) + Proteome	7	26.5073	25.3258	27.6897	0.690232	2	TRUE	TRUE
215	opus-4.7/qwen3-embed-8b + depmap_dstd + string_exp + depmap + proteintalks_within	text + DepMap + PPI (STRING) + DepMap + Proteome	5	26.5069	25.5576	27.4569	0.393882	1	TRUE	TRUE
216	opus-4.7/qwen3-embed-4b + depmap_dstd + string + string_exp + depmap + proteintalks_within	text + DepMap + PPI (STRING) + PPI (STRING) + DepMap + Proteome	6	26.4955	25.9898	27.0016	0.993561	1	TRUE	TRUE
217	opus-4.7/qwen3-embed-4b + depmap_dstd + depmap_drop2 + string_exp	text + DepMap + DepMap + PPI (STRING)	4	26.4854	25.9563	27.0148	0.500015	1	TRUE	TRUE
218	opus-4.7/qwen3-embed-4b + opus-4.7/SapBERT + depmap_dstd + string + string_exp + proteintalks_within + proteintalks_global	text + text + DepMap + PPI (STRING) + PPI (STRING) + Proteome + Proteome	7	26.484	25.565	27.4036	0.325262	2	TRUE	TRUE
219	opus-4.7/qwen3-embed-8b + opus-4.7/SapBERT + string + depmap_drop2 + string_exp + proteintalks_within + proteintalks_global	text + text + PPI (STRING) + DepMap + PPI (STRING) + Proteome + Proteome	7	26.4785	25.915	27.0423	0.151308	2	TRUE	TRUE
220	opus-4.7/qwen3-embed-8b + opus-4.7/SapBERT + depmap_dstd + string + depmap_drop2 + string_exp + depmap + proteintalks_within + proteintalks_global	text + text + DepMap + PPI (STRING) + DepMap + PPI (STRING) + DepMap + Proteome + Proteome	9	26.4782	24.6583	28.2994	0.619406	2	TRUE	TRUE
221	opus-4.7/SapBERT + depmap_dstd + depmap_drop2 + string_exp + depmap + proteintalks_within	text + DepMap + DepMap + PPI (STRING) + DepMap + Proteome	6	26.4765	26.0194	26.9339	1.20681	1	TRUE	TRUE
222	opus-4.7/qwen3-embed-8b + opus-4.7/SapBERT + depmap_dstd + depmap_drop2 + string_exp + depmap	text + text + DepMap + DepMap + PPI (STRING) + DepMap	6	26.4755	26.092	26.8593	1.31787	2	TRUE	TRUE
223	opus-4.7/qwen3-embed-8b + depmap_dstd + string + proteintalks_within	text + DepMap + PPI (STRING) + Proteome	4	26.4736	24.9517	27.9964	0.471532	1	FALSE	TRUE
224	opus-4.7/qwen3-embed-8b + opus-4.7/SapBERT + depmap_dstd + string + depmap_drop2 + depmap + proteintalks_within + proteintalks_global	text + text + DepMap + PPI (STRING) + DepMap + DepMap + Proteome + Proteome	8	26.4734	25.9632	26.9839	0.462329	2	TRUE	TRUE
225	opus-4.7/qwen3-embed-4b + opus-4.7/SapBERT + string + depmap_drop2 + depmap + proteintalks_within	text + text + PPI (STRING) + DepMap + DepMap + Proteome	6	26.4711	24.4137	28.53	0.579653	2	TRUE	TRUE
226	opus-4.7/qwen3-embed-8b + opus-4.7/SapBERT + depmap_dstd + string + depmap + proteintalks_global	text + text + DepMap + PPI (STRING) + DepMap + Proteome	6	26.4699	26.0471	26.8931	0.696574	2	TRUE	TRUE
227	opus-4.7/SapBERT + depmap_dstd + string + string_exp + proteintalks_within	text + DepMap + PPI (STRING) + PPI (STRING) + Proteome	5	26.4657	24.4806	28.4521	0.885616	1	TRUE	TRUE
228	opus-4.7/qwen3-embed-8b + opus-4.7/qwen3-embed-4b + opus-4.7/SapBERT + string + depmap + proteintalks_global	text + text + text + PPI (STRING) + DepMap + Proteome	6	26.4629	27.1955	25.7298	0.525523	3	TRUE	TRUE
229	opus-4.7/qwen3-embed-8b + opus-4.7/qwen3-embed-4b + depmap_dstd + proteintalks_within + proteintalks_global	text + text + DepMap + Proteome + Proteome	5	26.461	26.8684	26.0534	0.406994	2	TRUE	TRUE
230	opus-4.7/qwen3-embed-8b + opus-4.7/SapBERT + string + string_exp + depmap + proteintalks_within	text + text + PPI (STRING) + PPI (STRING) + DepMap + Proteome	6	26.4576	25.2164	27.6996	0.655386	2	TRUE	TRUE
231	opus-4.7/qwen3-embed-8b + opus-4.7/qwen3-embed-4b + opus-4.7/SapBERT + depmap_dstd + string + string_exp + proteintalks_global	text + text + text + DepMap + PPI (STRING) + PPI (STRING) + Proteome	7	26.4566	27.077	25.8358	0.902444	3	TRUE	TRUE
232	opus-4.7/qwen3-embed-8b + opus-4.7/qwen3-embed-4b + opus-4.7/SapBERT + depmap_drop2 + proteintalks_within	text + text + text + DepMap + Proteome	5	26.4538	26.7445	26.1629	0.759577	3	TRUE	TRUE
233	opus-4.7/qwen3-embed-4b + opus-4.7/SapBERT + depmap_dstd + string + proteintalks_within + proteintalks_global	text + text + DepMap + PPI (STRING) + Proteome + Proteome	6	26.4532	26.3882	26.5183	0.579653	2	TRUE	TRUE
234	opus-4.7/SapBERT + depmap_dstd + string + string_exp	text + DepMap + PPI (STRING) + PPI (STRING)	4	26.4524	25.2784	27.6272	0.81012	1	TRUE	TRUE
235	opus-4.7/SapBERT + depmap_dstd + string + depmap_drop2 + proteintalks_within	text + DepMap + PPI (STRING) + DepMap + Proteome	5	26.4405	24.7958	28.0863	0.585953	1	TRUE	TRUE
236	opus-4.7/qwen3-embed-8b + opus-4.7/qwen3-embed-4b + opus-4.7/SapBERT + string_exp + depmap + proteintalks_global	text + text + text + PPI (STRING) + DepMap + Proteome	6	26.4403	26.5977	26.2827	1.22935	3	TRUE	TRUE
237	opus-4.7/qwen3-embed-8b + opus-4.7/qwen3-embed-4b + opus-4.7/SapBERT + string + depmap_drop2 + string_exp + depmap + proteintalks_global	text + text + text + PPI (STRING) + DepMap + PPI (STRING) + DepMap + Proteome	8	26.4299	25.4102	27.4504	1.19659	3	TRUE	TRUE
238	opus-4.7/SapBERT + depmap_dstd + string + proteintalks_global	text + DepMap + PPI (STRING) + Proteome	4	26.4286	25.2931	27.5649	0.920971	1	FALSE	TRUE
239	opus-4.7/qwen3-embed-8b + opus-4.7/qwen3-embed-4b + depmap_dstd	text + text + DepMap	3	26.4283	27.2496	25.6064	0.867274	2	TRUE	TRUE
240	opus-4.7/qwen3-embed-8b + opus-4.7/qwen3-embed-4b + opus-4.7/SapBERT + depmap_drop2 + depmap + proteintalks_within + proteintalks_global	text + text + text + DepMap + DepMap + Proteome + Proteome	7	26.4182	25.5833	27.2537	1.06489	3	TRUE	TRUE
241	opus-4.7/qwen3-embed-4b + opus-4.7/SapBERT + depmap_dstd + string + depmap_drop2 + string_exp + proteintalks_within	text + text + DepMap + PPI (STRING) + DepMap + PPI (STRING) + Proteome	7	26.412	26.3908	26.4332	0.823899	2	TRUE	TRUE
242	opus-4.7/qwen3-embed-4b + depmap_dstd + string_exp + depmap + proteintalks_within	text + DepMap + PPI (STRING) + DepMap + Proteome	5	26.3918	26.5201	26.2634	1.81047	1	TRUE	TRUE
243	opus-4.7/qwen3-embed-8b + depmap_dstd + string + depmap_drop2 + string_exp + depmap + proteintalks_within + proteintalks_global	text + DepMap + PPI (STRING) + DepMap + PPI (STRING) + DepMap + Proteome + Proteome	8	26.3872	27.2422	25.5317	0.699134	1	TRUE	TRUE
244	opus-4.7/qwen3-embed-8b + opus-4.7/qwen3-embed-4b + depmap_dstd + string + depmap_drop2 + string_exp + proteintalks_within + proteintalks_global	text + text + DepMap + PPI (STRING) + DepMap + PPI (STRING) + Proteome + Proteome	8	26.3806	26.3411	26.4202	0.799462	2	TRUE	TRUE
245	opus-4.7/SapBERT + depmap_dstd + string + depmap_drop2 + depmap + proteintalks_within	text + DepMap + PPI (STRING) + DepMap + DepMap + Proteome	6	26.3793	25.4359	27.3235	0.610612	1	TRUE	TRUE
246	opus-4.7/qwen3-embed-8b + opus-4.7/SapBERT + depmap_drop2 + string_exp + proteintalks_global	text + text + DepMap + PPI (STRING) + Proteome	5	26.3753	26.6743	26.0761	1.2152	2	TRUE	TRUE
247	opus-4.7/qwen3-embed-8b + opus-4.7/SapBERT + string + depmap_drop2 + string_exp + depmap + proteintalks_global	text + text + PPI (STRING) + DepMap + PPI (STRING) + DepMap + Proteome	7	26.3719	25.3096	27.4349	1.01687	2	TRUE	TRUE
248	opus-4.7/qwen3-embed-8b + opus-4.7/SapBERT + string + depmap_drop2 + depmap + proteintalks_within + proteintalks_global	text + text + PPI (STRING) + DepMap + DepMap + Proteome + Proteome	7	26.3716	25.3125	27.4314	0.579653	2	TRUE	TRUE
249	opus-4.7/qwen3-embed-8b + opus-4.7/qwen3-embed-4b + depmap_dstd + string + depmap_drop2 + depmap + proteintalks_within	text + text + DepMap + PPI (STRING) + DepMap + DepMap + Proteome	7	26.3713	24.7283	28.0154	0.462329	2	TRUE	TRUE
250	opus-4.7/qwen3-embed-4b + depmap_dstd + string + depmap_drop2 + string_exp + depmap + proteintalks_within	text + DepMap + PPI (STRING) + DepMap + PPI (STRING) + DepMap + Proteome	7	26.369	24.8049	27.9341	0.505293	1	TRUE	TRUE
251	opus-4.7/qwen3-embed-4b + depmap_dstd + string_exp + depmap + proteintalks_global	text + DepMap + PPI (STRING) + DepMap + Proteome	5	26.3605	26.496	26.225	1.81047	1	TRUE	TRUE
252	opus-4.7/qwen3-embed-4b + opus-4.7/SapBERT + depmap_dstd + string_exp	text + text + DepMap + PPI (STRING)	4	26.3559	25.4476	27.2647	1.15021	2	TRUE	TRUE
253	opus-4.7/qwen3-embed-8b + opus-4.7/SapBERT + depmap_dstd + string + depmap_drop2 + proteintalks_global	text + text + DepMap + PPI (STRING) + DepMap + Proteome	6	26.3533	26.0031	26.7038	0.990482	2	TRUE	TRUE
254	opus-4.7/qwen3-embed-4b + opus-4.7/SapBERT + string + depmap_drop2 + string_exp + proteintalks_within	text + text + PPI (STRING) + DepMap + PPI (STRING) + Proteome	6	26.3506	26.3038	26.3975	0.325262	2	TRUE	TRUE
255	opus-4.7/qwen3-embed-8b + opus-4.7/qwen3-embed-4b + opus-4.7/SapBERT + depmap_dstd + string + depmap	text + text + text + DepMap + PPI (STRING) + DepMap	6	26.3484	26.059	26.638	0.696574	3	TRUE	TRUE
256	opus-4.7/SapBERT + depmap_dstd + depmap_drop2 + string_exp	text + DepMap + DepMap + PPI (STRING)	4	26.348	27.3815	25.3139	0.354705	1	TRUE	TRUE
257	opus-4.7/SapBERT + depmap_dstd + depmap_drop2 + string_exp + depmap + proteintalks_global	text + DepMap + DepMap + PPI (STRING) + DepMap + Proteome	6	26.3393	26.5085	26.17	1.51617	1	TRUE	TRUE
258	opus-4.7/qwen3-embed-8b + opus-4.7/SapBERT + depmap_dstd + string + string_exp	text + text + DepMap + PPI (STRING) + PPI (STRING)	5	26.3366	25.702	26.9716	0.42007	2	TRUE	TRUE
259	opus-4.7/qwen3-embed-8b + opus-4.7/qwen3-embed-4b + depmap_drop2 + string_exp	text + text + DepMap + PPI (STRING)	4	26.3258	25.2144	27.4379	1.19477	2	TRUE	TRUE
260	opus-4.7/qwen3-embed-8b + opus-4.7/SapBERT + string_exp + depmap + proteintalks_within	text + text + PPI (STRING) + DepMap + Proteome	5	26.3166	27.19	25.4425	0.944814	2	TRUE	TRUE
261	opus-4.7/qwen3-embed-8b + opus-4.7/qwen3-embed-4b + depmap_dstd + depmap + proteintalks_global	text + text + DepMap + DepMap + Proteome	5	26.3135	26.2348	26.3922	1.27259	2	TRUE	TRUE
262	opus-4.7/qwen3-embed-4b + opus-4.7/SapBERT + depmap_dstd + string + depmap + proteintalks_global	text + text + DepMap + PPI (STRING) + DepMap + Proteome	6	26.3079	26.9319	25.6835	0.696217	2	TRUE	TRUE
263	opus-4.7/qwen3-embed-8b + opus-4.7/qwen3-embed-4b + opus-4.7/SapBERT + depmap_dstd + depmap	text + text + text + DepMap + DepMap	5	26.301	24.3344	28.269	0.929649	3	TRUE	TRUE
264	opus-4.7/qwen3-embed-4b + opus-4.7/SapBERT + depmap_dstd + string_exp + depmap	text + text + DepMap + PPI (STRING) + DepMap	5	26.2982	25.23	27.3671	1.52861	2	TRUE	TRUE
265	opus-4.7/qwen3-embed-4b + opus-4.7/SapBERT + depmap_dstd + string + depmap_drop2 + string_exp + depmap + proteintalks_within + proteintalks_global	text + text + DepMap + PPI (STRING) + DepMap + PPI (STRING) + DepMap + Proteome + Proteome	9	26.298	24.9375	27.6594	1.19726	2	TRUE	TRUE
266	opus-4.7/qwen3-embed-8b + opus-4.7/qwen3-embed-4b + opus-4.7/SapBERT + string + string_exp + depmap + proteintalks_within	text + text + text + PPI (STRING) + PPI (STRING) + DepMap + Proteome	7	26.2942	26.1169	26.4716	0.943557	3	TRUE	TRUE
267	opus-4.7/qwen3-embed-8b + opus-4.7/SapBERT + depmap_dstd + depmap_drop2	text + text + DepMap + DepMap	4	26.2892	26.1009	26.4776	1.02096	2	TRUE	TRUE
268	opus-4.7/qwen3-embed-4b + opus-4.7/SapBERT + depmap_dstd + string_exp + depmap + proteintalks_within + proteintalks_global	text + text + DepMap + PPI (STRING) + DepMap + Proteome + Proteome	7	26.2885	26.6451	25.9316	1.52928	2	TRUE	TRUE
269	opus-4.7/qwen3-embed-8b + opus-4.7/qwen3-embed-4b + depmap_dstd + string + proteintalks_within	text + text + DepMap + PPI (STRING) + Proteome	5	26.2821	27.1417	25.422	0.173954	2	TRUE	TRUE
270	opus-4.7/qwen3-embed-8b + opus-4.7/qwen3-embed-4b + opus-4.7/SapBERT + depmap_drop2 + depmap + proteintalks_global	text + text + text + DepMap + DepMap + Proteome	6	26.2702	25.5833	26.9575	1.38991	3	TRUE	TRUE
271	opus-4.7/qwen3-embed-8b + depmap_dstd + string + string_exp + depmap + proteintalks_within + proteintalks_global	text + DepMap + PPI (STRING) + PPI (STRING) + DepMap + Proteome + Proteome	7	26.2668	27.2385	25.2945	0.464313	1	TRUE	TRUE
272	opus-4.7/qwen3-embed-8b + depmap_dstd + string + string_exp + proteintalks_within + proteintalks_global	text + DepMap + PPI (STRING) + PPI (STRING) + Proteome + Proteome	6	26.2627	26.8578	25.6672	0.303865	1	TRUE	TRUE
273	opus-4.7/qwen3-embed-4b + depmap_dstd + string + string_exp	text + DepMap + PPI (STRING) + PPI (STRING)	4	26.2598	26.1666	26.3531	0.654049	1	TRUE	TRUE
274	opus-4.7/qwen3-embed-8b + opus-4.7/SapBERT + depmap_dstd + depmap_drop2 + depmap + proteintalks_global	text + text + DepMap + DepMap + DepMap + Proteome	6	26.2584	25.4664	27.0509	1.39454	2	TRUE	TRUE
275	opus-4.7/qwen3-embed-8b + opus-4.7/qwen3-embed-4b + opus-4.7/SapBERT + string + depmap_drop2 + depmap + proteintalks_within + proteintalks_global	text + text + text + PPI (STRING) + DepMap + DepMap + Proteome + Proteome	8	26.2574	24.5862	27.9298	0.730961	3	TRUE	TRUE
276	opus-4.7/qwen3-embed-8b + opus-4.7/qwen3-embed-4b + opus-4.7/SapBERT + string + string_exp + depmap	text + text + text + PPI (STRING) + PPI (STRING) + DepMap	6	26.25	26.6605	25.8392	0.943557	3	TRUE	TRUE
277	opus-4.7/qwen3-embed-8b + opus-4.7/qwen3-embed-4b + opus-4.7/SapBERT + depmap_drop2 + string_exp + proteintalks_global	text + text + text + DepMap + PPI (STRING) + Proteome	6	26.2394	26.1281	26.3508	1.10465	3	TRUE	TRUE
278	opus-4.7/qwen3-embed-4b + opus-4.7/SapBERT + depmap_dstd + string + depmap_drop2 + proteintalks_global	text + text + DepMap + PPI (STRING) + DepMap + Proteome	6	26.2372	26.2533	26.221	0.783847	2	TRUE	TRUE
279	opus-4.7/SapBERT + depmap_dstd + depmap_drop2 + string_exp + proteintalks_within	text + DepMap + DepMap + PPI (STRING) + Proteome	5	26.2331	26.5672	25.8986	0.354705	1	TRUE	TRUE
280	opus-4.7/qwen3-embed-8b + opus-4.7/qwen3-embed-4b + opus-4.7/SapBERT + depmap_dstd	text + text + text + DepMap	4	26.2251	26.0271	26.4232	0.798289	3	TRUE	TRUE
281	opus-4.7/qwen3-embed-4b + depmap_dstd + string + depmap_drop2 + string_exp + proteintalks_within	text + DepMap + PPI (STRING) + DepMap + PPI (STRING) + Proteome	6	26.2032	25.16	27.2471	0.570042	1	TRUE	TRUE
282	opus-4.7/qwen3-embed-8b + opus-4.7/qwen3-embed-4b + depmap_dstd + string + depmap_drop2 + string_exp + proteintalks_within	text + text + DepMap + PPI (STRING) + DepMap + PPI (STRING) + Proteome	7	26.1993	24.8856	27.514	0.648154	2	TRUE	TRUE
283	opus-4.7/qwen3-embed-8b + opus-4.7/SapBERT + depmap_dstd + string + depmap_drop2 + string_exp + depmap	text + text + DepMap + PPI (STRING) + DepMap + PPI (STRING) + DepMap	7	26.1922	24.1339	28.2518	0.52839	2	TRUE	TRUE
284	opus-4.7/qwen3-embed-8b + opus-4.7/SapBERT + depmap_drop2 + depmap + proteintalks_within	text + text + DepMap + DepMap + Proteome	5	26.1918	24.1775	28.2074	1.5891	2	TRUE	TRUE
285	opus-4.7/qwen3-embed-8b + opus-4.7/qwen3-embed-4b + depmap_dstd + string + depmap_drop2 + proteintalks_within + proteintalks_global	text + text + DepMap + PPI (STRING) + DepMap + Proteome + Proteome	7	26.1888	25.5837	26.7944	0.573585	2	TRUE	TRUE
286	opus-4.7/qwen3-embed-8b + opus-4.7/SapBERT + depmap_dstd + string + depmap_drop2 + string_exp	text + text + DepMap + PPI (STRING) + DepMap + PPI (STRING)	6	26.1834	24.0553	28.3129	0.714215	2	TRUE	TRUE
287	opus-4.7/qwen3-embed-8b + opus-4.7/qwen3-embed-4b + depmap_dstd + string + depmap_drop2 + proteintalks_global	text + text + DepMap + PPI (STRING) + DepMap + Proteome	6	26.1815	25.6174	26.746	0.75941	2	TRUE	TRUE
288	opus-4.7/qwen3-embed-4b + opus-4.7/SapBERT + string + depmap_drop2 + string_exp + depmap + proteintalks_within	text + text + PPI (STRING) + DepMap + PPI (STRING) + DepMap + Proteome	7	26.181	24.981	27.3818	0.999539	2	TRUE	TRUE
289	opus-4.7/qwen3-embed-8b + opus-4.7/qwen3-embed-4b + opus-4.7/SapBERT + string_exp + proteintalks_within	text + text + text + PPI (STRING) + Proteome	5	26.1758	27.9291	24.4213	0.995101	3	TRUE	TRUE
290	opus-4.7/qwen3-embed-8b + depmap_dstd + string + depmap_drop2 + string_exp + proteintalks_global	text + DepMap + PPI (STRING) + DepMap + PPI (STRING) + Proteome	6	26.1753	25.0758	27.2754	0.570042	1	TRUE	TRUE
291	opus-4.7/qwen3-embed-4b + opus-4.7/SapBERT + depmap_dstd + string + string_exp + proteintalks_within	text + text + DepMap + PPI (STRING) + PPI (STRING) + Proteome	6	26.17	25.4542	26.8862	0.325262	2	TRUE	TRUE
292	opus-4.7/qwen3-embed-8b + opus-4.7/SapBERT + depmap_drop2 + proteintalks_within	text + text + DepMap + Proteome	4	26.1549	25.477	26.8333	1.0234	2	TRUE	TRUE
293	opus-4.7/qwen3-embed-4b + depmap_dstd + string_exp + proteintalks_within	text + DepMap + PPI (STRING) + Proteome	4	26.1507	25.0933	27.2088	0.746983	1	FALSE	TRUE
294	opus-4.7/qwen3-embed-8b + opus-4.7/SapBERT + depmap_dstd + depmap + proteintalks_global	text + text + DepMap + DepMap + Proteome	5	26.1484	25.6915	26.6055	1.51119	2	TRUE	TRUE
295	opus-4.7/SapBERT + string + depmap_drop2 + string_exp + proteintalks_global	text + PPI (STRING) + DepMap + PPI (STRING) + Proteome	5	26.1478	26.1543	26.1413	0.540946	1	TRUE	TRUE
296	opus-4.7/qwen3-embed-8b + opus-4.7/SapBERT + depmap_drop2 + string_exp + depmap + proteintalks_within + proteintalks_global	text + text + DepMap + PPI (STRING) + DepMap + Proteome + Proteome	7	26.1454	24.9297	27.362	1.48655	2	TRUE	TRUE
297	opus-4.7/SapBERT + depmap_dstd + string + depmap_drop2 + string_exp + depmap + proteintalks_within	text + DepMap + PPI (STRING) + DepMap + PPI (STRING) + DepMap + Proteome	7	26.1454	24.7192	27.5724	0.523296	1	TRUE	TRUE
298	opus-4.7/qwen3-embed-8b + opus-4.7/qwen3-embed-4b + depmap_dstd + depmap_drop2 + depmap + proteintalks_within	text + text + DepMap + DepMap + DepMap + Proteome	6	26.1377	25.0211	27.2551	0.786557	2	TRUE	TRUE
299	opus-4.7/qwen3-embed-8b + opus-4.7/qwen3-embed-4b + opus-4.7/SapBERT + string + string_exp + proteintalks_within	text + text + text + PPI (STRING) + PPI (STRING) + Proteome	6	26.1365	27.3274	24.9449	0.494751	3	TRUE	TRUE
300	opus-4.7/qwen3-embed-8b + opus-4.7/SapBERT + depmap_dstd + string_exp + proteintalks_within + proteintalks_global	text + text + DepMap + PPI (STRING) + Proteome + Proteome	6	26.134	25.3238	26.9447	0.364639	2	TRUE	TRUE
301	opus-4.7/qwen3-embed-8b + opus-4.7/SapBERT + depmap + proteintalks_within	text + text + DepMap + Proteome	4	26.1233	26.2062	26.0404	0.274402	2	TRUE	TRUE
302	opus-4.7/qwen3-embed-8b + opus-4.7/SapBERT + depmap_dstd + string	text + text + DepMap + PPI (STRING)	4	26.1145	27.832	24.3959	0.696574	2	TRUE	TRUE
303	opus-4.7/qwen3-embed-8b + depmap_dstd + string + depmap_drop2 + proteintalks_within	text + DepMap + PPI (STRING) + DepMap + Proteome	5	26.1036	25.3449	26.8629	1.16613	1	TRUE	TRUE
304	opus-4.7/qwen3-embed-8b + opus-4.7/qwen3-embed-4b + opus-4.7/SapBERT + depmap_drop2	text + text + text + DepMap	4	26.1018	25.5795	26.6243	0.993822	3	TRUE	TRUE
305	opus-4.7/qwen3-embed-4b + depmap_dstd + string_exp + proteintalks_global	text + DepMap + PPI (STRING) + Proteome	4	26.097	27.1059	25.0874	1.08992	1	FALSE	TRUE
306	opus-4.7/qwen3-embed-4b + opus-4.7/SapBERT + string + depmap_drop2 + depmap + proteintalks_within + proteintalks_global	text + text + PPI (STRING) + DepMap + DepMap + Proteome + Proteome	7	26.0969	24.483	27.7119	0.579653	2	TRUE	TRUE
307	opus-4.7/qwen3-embed-8b + opus-4.7/qwen3-embed-4b + opus-4.7/SapBERT + depmap_dstd + string	text + text + text + DepMap + PPI (STRING)	5	26.0957	26.4487	25.7425	0.696574	3	TRUE	TRUE
308	depmap_dstd + string + depmap_drop2 + string_exp + depmap	DepMap + PPI (STRING) + DepMap + PPI (STRING) + DepMap	5	26.0876	26.6344	25.5405	0.446136	0	TRUE	TRUE
309	opus-4.7/qwen3-embed-8b + opus-4.7/qwen3-embed-4b + depmap_dstd + depmap_drop2 + depmap + proteintalks_within + proteintalks_global	text + text + DepMap + DepMap + DepMap + Proteome + Proteome	7	26.0853	25.334	26.8371	0.786557	2	TRUE	TRUE
310	opus-4.7/qwen3-embed-8b + depmap_dstd + string_exp + proteintalks_within + proteintalks_global	text + DepMap + PPI (STRING) + Proteome + Proteome	5	26.0821	26.2106	25.9535	0.364639	1	TRUE	TRUE
311	opus-4.7/qwen3-embed-8b + opus-4.7/qwen3-embed-4b + opus-4.7/SapBERT + depmap_dstd + proteintalks_global	text + text + text + DepMap + Proteome	5	26.0738	25.6945	26.4533	0.915613	3	TRUE	TRUE
312	opus-4.7/qwen3-embed-8b + depmap_dstd + string + depmap_drop2 + string_exp + depmap + proteintalks_global	text + DepMap + PPI (STRING) + DepMap + PPI (STRING) + DepMap + Proteome	7	26.0704	25.3546	26.7867	0.699134	1	TRUE	TRUE
313	opus-4.7/qwen3-embed-8b + opus-4.7/SapBERT + depmap_dstd + string + proteintalks_within + proteintalks_global	text + text + DepMap + PPI (STRING) + Proteome + Proteome	6	26.0642	27.0839	25.0439	0.911108	2	TRUE	TRUE
314	opus-4.7/qwen3-embed-8b + opus-4.7/SapBERT + depmap_dstd + depmap_drop2 + depmap + proteintalks_within + proteintalks_global	text + text + DepMap + DepMap + DepMap + Proteome + Proteome	7	26.0616	25.0984	27.0254	1.0516	2	TRUE	TRUE
315	opus-4.7/qwen3-embed-4b + depmap_dstd + depmap_drop2 + string_exp + depmap + proteintalks_within + proteintalks_global	text + DepMap + DepMap + PPI (STRING) + DepMap + Proteome + Proteome	7	26.0488	25.6663	26.4317	1.18228	1	TRUE	TRUE
316	opus-4.7/qwen3-embed-4b + opus-4.7/SapBERT + depmap_drop2 + string_exp	text + text + DepMap + PPI (STRING)	4	26.0378	25.6992	26.3766	0.931887	2	TRUE	TRUE
317	opus-4.7/SapBERT + depmap_dstd + string + string_exp + depmap + proteintalks_within + proteintalks_global	text + DepMap + PPI (STRING) + PPI (STRING) + DepMap + Proteome + Proteome	7	26.0282	24.9063	27.1509	0.760147	1	TRUE	TRUE
318	opus-4.7/SapBERT + depmap_drop2 + string_exp	text + DepMap + PPI (STRING)	3	26.0197	26.4308	25.6084	0.520168	1	FALSE	TRUE
319	opus-4.7/qwen3-embed-8b + opus-4.7/SapBERT + string + depmap_drop2 + proteintalks_within	text + text + PPI (STRING) + DepMap + Proteome	5	26.0185	27.0618	24.9744	0.705272	2	TRUE	TRUE
320	opus-4.7/qwen3-embed-8b + opus-4.7/qwen3-embed-4b + opus-4.7/SapBERT + depmap_dstd + depmap + proteintalks_global	text + text + text + DepMap + DepMap + Proteome	6	26.0175	25.5833	26.452	1.38991	3	TRUE	TRUE
321	opus-4.7/qwen3-embed-4b + opus-4.7/SapBERT + string + string_exp + depmap	text + text + PPI (STRING) + PPI (STRING) + DepMap	5	26.0138	26.7944	25.2327	1.08348	2	TRUE	TRUE
322	opus-4.7/qwen3-embed-8b + opus-4.7/qwen3-embed-4b + string + depmap_drop2 + proteintalks_within	text + text + PPI (STRING) + DepMap + Proteome	5	26.0128	25.212	26.8141	0.859659	2	TRUE	TRUE
323	opus-4.7/qwen3-embed-8b + opus-4.7/SapBERT + string + depmap_drop2 + string_exp	text + text + PPI (STRING) + DepMap + PPI (STRING)	5	26.0081	27.0268	24.9888	0.42007	2	TRUE	TRUE
324	opus-4.7/SapBERT + depmap_dstd + string_exp + depmap	text + DepMap + PPI (STRING) + DepMap	4	25.9927	25.5333	26.4524	1.28885	1	TRUE	TRUE
325	opus-4.7/qwen3-embed-8b + opus-4.7/qwen3-embed-4b + depmap_drop2 + proteintalks_within	text + text + DepMap + Proteome	4	25.985	24.8686	27.1021	0.373046	2	TRUE	TRUE
326	opus-4.7/qwen3-embed-4b + opus-4.7/SapBERT + depmap_dstd + string	text + text + DepMap + PPI (STRING)	4	25.9808	26.4911	25.4703	0.462329	2	TRUE	TRUE
327	opus-4.7/qwen3-embed-8b + opus-4.7/qwen3-embed-4b + opus-4.7/SapBERT + depmap_dstd + string + depmap_drop2 + depmap + proteintalks_global	text + text + text + DepMap + PPI (STRING) + DepMap + DepMap + Proteome	8	25.9793	26.0548	25.9038	0.730662	3	TRUE	TRUE
328	opus-4.7/qwen3-embed-8b + opus-4.7/qwen3-embed-4b + depmap_dstd + depmap	text + text + DepMap + DepMap	4	25.9785	26.4268	25.53	1.12128	2	TRUE	TRUE
329	opus-4.7/qwen3-embed-8b + depmap_dstd + depmap_drop2 + string_exp + depmap	text + DepMap + DepMap + PPI (STRING) + DepMap	5	25.9759	25.7483	26.2038	0.682257	1	TRUE	TRUE
330	opus-4.7/qwen3-embed-8b + opus-4.7/SapBERT + depmap_dstd + string + depmap_drop2 + string_exp + depmap + proteintalks_global	text + text + DepMap + PPI (STRING) + DepMap + PPI (STRING) + DepMap + Proteome	8	25.9738	25.2705	26.6775	0.619406	2	TRUE	TRUE
331	opus-4.7/qwen3-embed-8b + depmap_dstd + string + depmap_drop2	text + DepMap + PPI (STRING) + DepMap	4	25.9713	26.187	25.7555	1.16613	1	TRUE	TRUE
332	opus-4.7/qwen3-embed-8b + opus-4.7/qwen3-embed-4b + depmap_dstd + string + string_exp	text + text + DepMap + PPI (STRING) + PPI (STRING)	5	25.9681	25.5128	26.4236	0.863857	2	TRUE	TRUE
333	opus-4.7/qwen3-embed-8b + opus-4.7/qwen3-embed-4b + opus-4.7/SapBERT + depmap_dstd + string + depmap_drop2 + depmap	text + text + text + DepMap + PPI (STRING) + DepMap + DepMap	7	25.9674	25.2639	26.6715	0.813599	3	TRUE	TRUE
334	opus-4.7/SapBERT + depmap_drop2 + string_exp + proteintalks_global	text + DepMap + PPI (STRING) + Proteome	4	25.967	26.485	25.4486	0.520168	1	FALSE	TRUE
335	opus-4.7/qwen3-embed-8b + opus-4.7/qwen3-embed-4b + string_exp + depmap + proteintalks_within	text + text + PPI (STRING) + DepMap + Proteome	5	25.9668	25.1496	26.7846	1.67826	2	TRUE	TRUE
336	opus-4.7/qwen3-embed-8b + depmap_drop2 + string_exp + proteintalks_global	text + DepMap + PPI (STRING) + Proteome	4	25.962	24.6775	27.2473	0.28547	1	FALSE	TRUE
337	opus-4.7/qwen3-embed-8b + opus-4.7/SapBERT + depmap_drop2 + proteintalks_global	text + text + DepMap + Proteome	4	25.9517	26.8843	25.0185	1.0234	2	TRUE	TRUE
338	opus-4.7/qwen3-embed-4b + opus-4.7/SapBERT + string + depmap_drop2 + string_exp + depmap + proteintalks_within + proteintalks_global	text + text + PPI (STRING) + DepMap + PPI (STRING) + DepMap + Proteome + Proteome	8	25.9455	25.0503	26.8413	0.999539	2	TRUE	TRUE
339	opus-4.7/qwen3-embed-8b + opus-4.7/qwen3-embed-4b + depmap_dstd + string + string_exp + proteintalks_within + proteintalks_global	text + text + DepMap + PPI (STRING) + PPI (STRING) + Proteome + Proteome	7	25.9372	26.6073	25.2666	0.9209	2	TRUE	TRUE
340	opus-4.7/qwen3-embed-4b + depmap_dstd + string + depmap_drop2 + string_exp + depmap + proteintalks_within + proteintalks_global	text + DepMap + PPI (STRING) + DepMap + PPI (STRING) + DepMap + Proteome + Proteome	8	25.9315	24.849	27.0148	0.891522	1	TRUE	TRUE
341	opus-4.7/qwen3-embed-8b + opus-4.7/qwen3-embed-4b + opus-4.7/SapBERT + depmap_dstd + depmap_drop2 + depmap + proteintalks_global	text + text + text + DepMap + DepMap + DepMap + Proteome	7	25.9302	25.4735	26.3872	1.26692	3	TRUE	TRUE
342	opus-4.7/qwen3-embed-8b + opus-4.7/SapBERT + depmap_dstd + string + string_exp + depmap	text + text + DepMap + PPI (STRING) + PPI (STRING) + DepMap	6	25.9299	24.7175	27.143	0.702344	2	TRUE	TRUE
343	opus-4.7/SapBERT + depmap_dstd + string_exp + proteintalks_within	text + DepMap + PPI (STRING) + Proteome	4	25.9299	23.0966	28.7651	0.157077	1	FALSE	TRUE
344	opus-4.7/SapBERT + depmap_dstd + depmap_drop2 + string_exp + depmap	text + DepMap + DepMap + PPI (STRING) + DepMap	5	25.9246	26.1854	25.6637	1.28125	1	TRUE	TRUE
345	opus-4.7/qwen3-embed-8b + depmap_dstd + string + depmap_drop2 + string_exp + depmap	text + DepMap + PPI (STRING) + DepMap + PPI (STRING) + DepMap	6	25.9142	24.4689	27.3605	0.699134	1	TRUE	TRUE
346	opus-4.7/SapBERT + string + depmap_drop2 + string_exp + depmap + proteintalks_within	text + PPI (STRING) + DepMap + PPI (STRING) + DepMap + Proteome	6	25.9081	24.0234	27.7941	0.288375	1	TRUE	TRUE
347	opus-4.7/qwen3-embed-8b + opus-4.7/SapBERT + depmap_drop2 + string_exp + depmap + proteintalks_global	text + text + DepMap + PPI (STRING) + DepMap + Proteome	6	25.9078	24.5352	27.2814	1.7208	2	TRUE	TRUE
348	opus-4.7/qwen3-embed-8b + opus-4.7/qwen3-embed-4b + depmap_dstd + depmap_drop2 + proteintalks_within	text + text + DepMap + DepMap + Proteome	5	25.9044	24.589	27.2208	0.98593	2	TRUE	TRUE
349	opus-4.7/qwen3-embed-8b + opus-4.7/qwen3-embed-4b + string + depmap_drop2 + string_exp + depmap + proteintalks_within	text + text + PPI (STRING) + DepMap + PPI (STRING) + DepMap + Proteome	7	25.8929	23.9378	27.8493	1.37527	2	TRUE	TRUE
350	opus-4.7/qwen3-embed-8b + opus-4.7/qwen3-embed-4b + depmap_dstd + depmap + proteintalks_within	text + text + DepMap + DepMap + Proteome	5	25.889	26.0878	25.6901	0.695404	2	TRUE	TRUE
351	opus-4.7/qwen3-embed-4b + opus-4.7/SapBERT + depmap_drop2 + string_exp + depmap + proteintalks_within	text + text + DepMap + PPI (STRING) + DepMap + Proteome	6	25.8865	23.9701	27.8042	1.68418	2	TRUE	TRUE
352	opus-4.7/qwen3-embed-8b + opus-4.7/qwen3-embed-4b + opus-4.7/SapBERT + string_exp + proteintalks_global	text + text + text + PPI (STRING) + Proteome	5	25.8623	27.3847	24.3388	1.34667	3	TRUE	TRUE
353	opus-4.7/SapBERT + depmap_dstd + depmap_drop2 + string_exp + proteintalks_global	text + DepMap + DepMap + PPI (STRING) + Proteome	5	25.8586	26.024	25.693	0.697642	1	TRUE	TRUE
354	opus-4.7/qwen3-embed-8b + depmap_dstd + proteintalks_within	text + DepMap + Proteome	3	25.8491	24.6012	27.0978	0.729985	1	FALSE	TRUE
355	opus-4.7/qwen3-embed-8b + opus-4.7/qwen3-embed-4b + opus-4.7/SapBERT + depmap_dstd + depmap_drop2 + depmap	text + text + text + DepMap + DepMap + DepMap	6	25.849	25.5072	26.191	1.04091	3	TRUE	TRUE
356	opus-4.7/SapBERT + depmap_dstd + string + depmap	text + DepMap + PPI (STRING) + DepMap	4	25.8422	25.4252	26.2594	0.887504	1	TRUE	TRUE
357	opus-4.7/qwen3-embed-8b + opus-4.7/SapBERT + string + depmap_drop2 + proteintalks_within + proteintalks_global	text + text + PPI (STRING) + DepMap + Proteome + Proteome	6	25.8389	26.4822	25.1952	1.17948	2	TRUE	TRUE
358	opus-4.7/qwen3-embed-8b + opus-4.7/qwen3-embed-4b + string + depmap_drop2 + string_exp + proteintalks_within	text + text + PPI (STRING) + DepMap + PPI (STRING) + Proteome	6	25.8363	24.6892	26.9842	0.815495	2	TRUE	TRUE
359	opus-4.7/qwen3-embed-8b + opus-4.7/qwen3-embed-4b + opus-4.7/SapBERT + string + depmap_drop2 + depmap	text + text + text + PPI (STRING) + DepMap + DepMap	6	25.8299	24.5709	27.0898	0.696574	3	TRUE	TRUE
360	opus-4.7/qwen3-embed-4b + opus-4.7/SapBERT + depmap_drop2 + proteintalks_within	text + text + DepMap + Proteome	4	25.8295	24.6609	26.9988	1.1741	2	TRUE	TRUE
361	opus-4.7/qwen3-embed-4b + opus-4.7/SapBERT + depmap_dstd + string + string_exp + proteintalks_global	text + text + DepMap + PPI (STRING) + PPI (STRING) + Proteome	6	25.827	25.8577	25.7962	0.668199	2	TRUE	TRUE
362	opus-4.7/qwen3-embed-8b + opus-4.7/qwen3-embed-4b + depmap_dstd + string + depmap_drop2 + string_exp + depmap	text + text + DepMap + PPI (STRING) + DepMap + PPI (STRING) + DepMap	7	25.8228	24.4304	27.2162	0.691119	2	TRUE	TRUE
363	opus-4.7/qwen3-embed-8b + opus-4.7/qwen3-embed-4b + depmap_dstd + depmap_drop2 + depmap + proteintalks_global	text + text + DepMap + DepMap + DepMap + Proteome	6	25.8215	26.0117	25.631	1.03834	2	TRUE	TRUE
364	opus-4.7/qwen3-embed-8b + opus-4.7/qwen3-embed-4b + opus-4.7/SapBERT + depmap_dstd + depmap_drop2	text + text + text + DepMap + DepMap	5	25.82	24.5888	27.052	1.04665	3	TRUE	TRUE
365	opus-4.7/qwen3-embed-4b + depmap_dstd + string + string_exp + proteintalks_within + proteintalks_global	text + DepMap + PPI (STRING) + PPI (STRING) + Proteome + Proteome	6	25.8168	25.7174	25.9162	0.524138	1	TRUE	TRUE
366	opus-4.7/SapBERT + depmap_dstd + string + depmap_drop2 + string_exp + depmap + proteintalks_global	text + DepMap + PPI (STRING) + DepMap + PPI (STRING) + DepMap + Proteome	7	25.8065	24.8889	26.7247	0.523296	1	TRUE	TRUE
367	opus-4.7/qwen3-embed-8b + depmap_dstd + string + depmap_drop2 + proteintalks_global	text + DepMap + PPI (STRING) + DepMap + Proteome	5	25.806	25.5163	26.0959	0.980305	1	TRUE	TRUE
368	opus-4.7/qwen3-embed-8b + opus-4.7/qwen3-embed-4b + opus-4.7/SapBERT + depmap_drop2 + depmap	text + text + text + DepMap + DepMap	5	25.8024	25.5139	26.091	1.18181	3	TRUE	TRUE
369	opus-4.7/SapBERT + depmap_dstd + string_exp + depmap + proteintalks_within	text + DepMap + PPI (STRING) + DepMap + Proteome	5	25.7961	25.7667	25.8255	1.55735	1	TRUE	TRUE
370	opus-4.7/qwen3-embed-8b + opus-4.7/qwen3-embed-4b + opus-4.7/SapBERT + depmap_dstd + string + proteintalks_global	text + text + text + DepMap + PPI (STRING) + Proteome	6	25.7936	26.5512	25.0354	0.813898	3	TRUE	TRUE
371	opus-4.7/qwen3-embed-8b + opus-4.7/qwen3-embed-4b + depmap_dstd + string + depmap_drop2 + proteintalks_within	text + text + DepMap + PPI (STRING) + DepMap + Proteome	6	25.7892	24.0602	27.5195	0.75941	2	TRUE	TRUE
372	opus-4.7/SapBERT + depmap_dstd + string + depmap_drop2	text + DepMap + PPI (STRING) + DepMap	4	25.7873	24.3234	27.2523	0.713311	1	TRUE	TRUE
373	opus-4.7/qwen3-embed-4b + depmap_dstd + string_exp + proteintalks_within + proteintalks_global	text + DepMap + PPI (STRING) + Proteome + Proteome	5	25.7866	25.8646	25.7085	0.746983	1	TRUE	TRUE
374	opus-4.7/qwen3-embed-8b + depmap_dstd + string + depmap + proteintalks_within	text + DepMap + PPI (STRING) + DepMap + Proteome	5	25.7764	23.8271	27.727	0.59224	1	TRUE	TRUE
375	opus-4.7/qwen3-embed-4b + opus-4.7/SapBERT + depmap_dstd + string_exp + depmap + proteintalks_global	text + text + DepMap + PPI (STRING) + DepMap + Proteome	6	25.7705	24.7114	26.8302	1.76353	2	TRUE	TRUE
376	opus-4.7/qwen3-embed-8b + opus-4.7/qwen3-embed-4b + depmap_dstd + depmap + proteintalks_within + proteintalks_global	text + text + DepMap + DepMap + Proteome + Proteome	6	25.7606	25.6802	25.8411	0.695404	2	TRUE	TRUE
377	opus-4.7/qwen3-embed-8b + depmap_drop2 + string_exp + depmap + proteintalks_within	text + DepMap + PPI (STRING) + DepMap + Proteome	5	25.7584	24.9752	26.5422	0.796816	1	TRUE	TRUE
378	opus-4.7/SapBERT + string + depmap_drop2 + string_exp + depmap + proteintalks_global	text + PPI (STRING) + DepMap + PPI (STRING) + DepMap + Proteome	6	25.7531	24.5471	26.96	0.288375	1	TRUE	TRUE
379	opus-4.7/qwen3-embed-8b + opus-4.7/qwen3-embed-4b + opus-4.7/SapBERT + string + depmap_drop2 + string_exp + depmap	text + text + text + PPI (STRING) + DepMap + PPI (STRING) + DepMap	7	25.7488	25.0084	26.4897	1.3265	3	TRUE	TRUE
380	opus-4.7/qwen3-embed-8b + opus-4.7/SapBERT + depmap_dstd + depmap	text + text + DepMap + DepMap	4	25.7458	24.7278	26.7644	1.05093	2	TRUE	TRUE
381	opus-4.7/qwen3-embed-8b + opus-4.7/SapBERT + depmap_dstd + depmap_drop2 + string_exp + depmap + proteintalks_global	text + text + DepMap + DepMap + PPI (STRING) + DepMap + Proteome	7	25.7455	25.9698	25.5209	1.31854	2	TRUE	TRUE
382	opus-4.7/qwen3-embed-8b + opus-4.7/qwen3-embed-4b + opus-4.7/SapBERT + string + depmap + proteintalks_within + proteintalks_global	text + text + text + PPI (STRING) + DepMap + Proteome + Proteome	7	25.736	27.3727	24.0982	0.291278	3	TRUE	TRUE
383	opus-4.7/qwen3-embed-4b + depmap_dstd + string_exp	text + DepMap + PPI (STRING)	3	25.7313	24.6293	26.8341	1.08992	1	FALSE	TRUE
384	opus-4.7/qwen3-embed-4b + opus-4.7/SapBERT + depmap_drop2	text + text + DepMap	3	25.7213	26.0689	25.3733	1.51704	2	TRUE	TRUE
385	opus-4.7/qwen3-embed-4b + opus-4.7/SapBERT + string_exp + depmap + proteintalks_within	text + text + PPI (STRING) + DepMap + Proteome	5	25.7178	24.6075	26.8289	0.710569	2	TRUE	TRUE
386	opus-4.7/qwen3-embed-8b + opus-4.7/qwen3-embed-4b + opus-4.7/SapBERT + depmap_drop2 + proteintalks_global	text + text + text + DepMap + Proteome	5	25.7078	26.0203	25.3952	1.33676	3	TRUE	TRUE
387	opus-4.7/qwen3-embed-8b + opus-4.7/SapBERT + depmap_drop2	text + text + DepMap	3	25.7036	26.3931	25.0136	1.10634	2	TRUE	TRUE
388	opus-4.7/SapBERT + depmap_dstd + string + depmap_drop2 + depmap + proteintalks_global	text + DepMap + PPI (STRING) + DepMap + DepMap + Proteome	6	25.7031	26.1776	25.2284	0.610612	1	TRUE	TRUE
389	opus-4.7/qwen3-embed-4b + opus-4.7/SapBERT + depmap_drop2 + string_exp + depmap	text + text + DepMap + PPI (STRING) + DepMap	5	25.703	25.2263	26.1799	1.91843	2	TRUE	TRUE
390	opus-4.7/qwen3-embed-8b + opus-4.7/SapBERT + depmap_dstd + depmap_drop2 + proteintalks_within + proteintalks_global	text + text + DepMap + DepMap + Proteome + Proteome	6	25.6971	25.8837	25.5105	1.13466	2	TRUE	TRUE
391	opus-4.7/qwen3-embed-4b + opus-4.7/SapBERT + string + depmap_drop2 + string_exp + proteintalks_within + proteintalks_global	text + text + PPI (STRING) + DepMap + PPI (STRING) + Proteome + Proteome	7	25.6941	25.7241	25.6641	0.325262	2	TRUE	TRUE
392	opus-4.7/qwen3-embed-4b + opus-4.7/SapBERT + depmap_dstd + string + depmap	text + text + DepMap + PPI (STRING) + DepMap	5	25.6851	25.2873	26.0831	0.696574	2	TRUE	TRUE
393	opus-4.7/qwen3-embed-4b + depmap_dstd + string + depmap_drop2 + string_exp + depmap + proteintalks_global	text + DepMap + PPI (STRING) + DepMap + PPI (STRING) + DepMap + Proteome	7	25.6835	25.3956	25.9716	0.656601	1	TRUE	TRUE
394	opus-4.7/qwen3-embed-4b + opus-4.7/SapBERT + depmap_dstd + proteintalks_global	text + text + DepMap + Proteome	4	25.6743	24.9197	26.4294	1.35246	2	TRUE	TRUE
395	opus-4.7/qwen3-embed-4b + opus-4.7/SapBERT + depmap_dstd + depmap + proteintalks_global	text + text + DepMap + DepMap + Proteome	5	25.6685	26.1793	25.1574	1.56145	2	TRUE	TRUE
396	opus-4.7/qwen3-embed-8b + opus-4.7/qwen3-embed-4b + opus-4.7/SapBERT + string_exp	text + text + text + PPI (STRING)	4	25.6653	26.6137	24.7162	1.22935	3	TRUE	TRUE
397	opus-4.7/SapBERT + string + depmap_drop2 + string_exp + depmap	text + PPI (STRING) + DepMap + PPI (STRING) + DepMap	5	25.6507	23.2199	28.0831	0.415733	1	TRUE	TRUE
398	opus-4.7/qwen3-embed-8b + opus-4.7/qwen3-embed-4b + opus-4.7/SapBERT + string_exp + depmap	text + text + text + PPI (STRING) + DepMap	5	25.6504	25.1138	26.1873	1.22935	3	TRUE	TRUE
399	opus-4.7/qwen3-embed-4b + opus-4.7/SapBERT + depmap_dstd + depmap + proteintalks_within + proteintalks_global	text + text + DepMap + DepMap + Proteome + Proteome	6	25.6483	25.9867	25.3096	1.56145	2	TRUE	TRUE
400	opus-4.7/qwen3-embed-8b + opus-4.7/SapBERT + string_exp + depmap + proteintalks_global	text + text + PPI (STRING) + DepMap + Proteome	5	25.6466	25.8528	25.4403	0.944814	2	TRUE	TRUE
401	opus-4.7/qwen3-embed-8b + opus-4.7/qwen3-embed-4b + depmap_dstd + string + proteintalks_within + proteintalks_global	text + text + DepMap + PPI (STRING) + Proteome + Proteome	6	25.6412	26.7003	24.5813	0.622733	2	TRUE	TRUE
402	opus-4.7/qwen3-embed-4b + opus-4.7/SapBERT + string + string_exp + depmap + proteintalks_within	text + text + PPI (STRING) + PPI (STRING) + DepMap + Proteome	6	25.6355	25.9006	25.3702	0.849234	2	TRUE	TRUE
403	opus-4.7/qwen3-embed-4b + depmap_dstd + string + string_exp + depmap + proteintalks_within + proteintalks_global	text + DepMap + PPI (STRING) + PPI (STRING) + DepMap + Proteome + Proteome	7	25.6317	25.6579	25.6055	1.20195	1	TRUE	TRUE
404	opus-4.7/qwen3-embed-8b + depmap_dstd + string + string_exp + proteintalks_global	text + DepMap + PPI (STRING) + PPI (STRING) + Proteome	5	25.628	24.2114	27.0455	0.303865	1	TRUE	TRUE
405	opus-4.7/qwen3-embed-8b + opus-4.7/SapBERT + string + string_exp + depmap + proteintalks_global	text + text + PPI (STRING) + PPI (STRING) + DepMap + Proteome	6	25.6264	25.6199	25.6329	0.998323	2	TRUE	TRUE
406	opus-4.7/qwen3-embed-8b + opus-4.7/SapBERT + depmap_dstd + string + depmap_drop2 + depmap + proteintalks_global	text + text + DepMap + PPI (STRING) + DepMap + DepMap + Proteome	7	25.6242	25.9598	25.2883	0.462329	2	TRUE	TRUE
407	opus-4.7/qwen3-embed-8b + opus-4.7/qwen3-embed-4b + depmap_drop2 + string_exp + depmap + proteintalks_within + proteintalks_global	text + text + DepMap + PPI (STRING) + DepMap + Proteome + Proteome	7	25.6224	25.5979	25.6469	1.44128	2	TRUE	TRUE
408	opus-4.7/qwen3-embed-4b + opus-4.7/SapBERT + string + string_exp + depmap + proteintalks_global	text + text + PPI (STRING) + PPI (STRING) + DepMap + Proteome	6	25.6197	26.3712	24.8677	1.19217	2	TRUE	TRUE
409	opus-4.7/qwen3-embed-8b + opus-4.7/qwen3-embed-4b + string + depmap_drop2 + string_exp + depmap + proteintalks_within + proteintalks_global	text + text + PPI (STRING) + DepMap + PPI (STRING) + DepMap + Proteome + Proteome	8	25.614	24.0056	27.2235	1.18945	2	TRUE	TRUE
410	opus-4.7/SapBERT + depmap_dstd + string + depmap_drop2 + depmap	text + DepMap + PPI (STRING) + DepMap + DepMap	5	25.5966	26.3163	24.8765	0.503049	1	TRUE	TRUE
411	opus-4.7/qwen3-embed-4b + opus-4.7/SapBERT + string + depmap_drop2 + string_exp	text + text + PPI (STRING) + DepMap + PPI (STRING)	5	25.5916	26.0117	25.1713	0.325262	2	TRUE	TRUE
412	opus-4.7/qwen3-embed-8b + opus-4.7/qwen3-embed-4b + depmap_dstd + string + depmap_drop2 + string_exp + proteintalks_global	text + text + DepMap + PPI (STRING) + DepMap + PPI (STRING) + Proteome	7	25.5857	24.7059	26.466	0.799462	2	TRUE	TRUE
413	opus-4.7/qwen3-embed-4b + opus-4.7/SapBERT + depmap_dstd + depmap_drop2 + depmap + proteintalks_global	text + text + DepMap + DepMap + DepMap + Proteome	6	25.5832	25.1596	26.0072	1.84592	2	TRUE	TRUE
414	opus-4.7/qwen3-embed-4b + opus-4.7/SapBERT + depmap_dstd + string + depmap_drop2 + string_exp + depmap + proteintalks_global	text + text + DepMap + PPI (STRING) + DepMap + PPI (STRING) + DepMap + Proteome	8	25.5831	24.8682	26.2984	1.19726	2	TRUE	TRUE
415	opus-4.7/qwen3-embed-8b + opus-4.7/qwen3-embed-4b + string + depmap_drop2 + string_exp + proteintalks_global	text + text + PPI (STRING) + DepMap + PPI (STRING) + Proteome	6	25.5815	25.2689	25.8943	0.966803	2	TRUE	TRUE
416	opus-4.7/qwen3-embed-8b + opus-4.7/qwen3-embed-4b + string_exp + depmap + proteintalks_global	text + text + PPI (STRING) + DepMap + Proteome	5	25.5754	27.2242	23.9255	2.31543	2	TRUE	TRUE
417	opus-4.7/qwen3-embed-8b + opus-4.7/qwen3-embed-4b + depmap_dstd + string + depmap + proteintalks_within + proteintalks_global	text + text + DepMap + PPI (STRING) + DepMap + Proteome + Proteome	7	25.573	23.8782	27.2688	0.752688	2	TRUE	TRUE
418	opus-4.7/qwen3-embed-8b + opus-4.7/SapBERT + depmap_dstd + string + depmap	text + text + DepMap + PPI (STRING) + DepMap	5	25.5713	25.2873	25.8554	0.696574	2	TRUE	TRUE
419	opus-4.7/qwen3-embed-4b + opus-4.7/SapBERT + depmap_dstd + string + string_exp + depmap	text + text + DepMap + PPI (STRING) + PPI (STRING) + DepMap	6	25.571	25.0909	26.0515	1.64922	2	TRUE	TRUE
420	opus-4.7/qwen3-embed-4b + opus-4.7/SapBERT + depmap_drop2 + string_exp + depmap + proteintalks_global	text + text + DepMap + PPI (STRING) + DepMap + Proteome	6	25.5691	24.486	26.653	1.68418	2	TRUE	TRUE
421	opus-4.7/SapBERT + depmap_dstd + depmap_drop2 + proteintalks_global	text + DepMap + DepMap + Proteome	4	25.5642	27.3355	23.7917	0.532768	1	TRUE	TRUE
422	opus-4.7/SapBERT + depmap_dstd + string	text + DepMap + PPI (STRING)	3	25.5633	24.6518	26.4754	1.20558	1	FALSE	TRUE
423	opus-4.7/qwen3-embed-8b + opus-4.7/qwen3-embed-4b + string + depmap_drop2 + string_exp + depmap + proteintalks_global	text + text + PPI (STRING) + DepMap + PPI (STRING) + DepMap + Proteome	7	25.5555	24.411	26.7007	1.53238	2	TRUE	TRUE
424	opus-4.7/qwen3-embed-4b + opus-4.7/SapBERT + depmap_dstd + depmap_drop2 + proteintalks_within	text + text + DepMap + DepMap + Proteome	5	25.5528	24.9456	26.1605	0.934031	2	TRUE	TRUE
425	opus-4.7/qwen3-embed-8b + opus-4.7/qwen3-embed-4b + opus-4.7/SapBERT + string + depmap_drop2 + depmap + proteintalks_global	text + text + text + PPI (STRING) + DepMap + DepMap + Proteome	7	25.5447	24.5386	26.5514	0.965206	3	TRUE	TRUE
426	opus-4.7/SapBERT + depmap_dstd + string + string_exp + proteintalks_within + proteintalks_global	text + DepMap + PPI (STRING) + PPI (STRING) + Proteome + Proteome	6	25.5162	24.3828	26.6504	0.675354	1	TRUE	FALSE
427	opus-4.7/qwen3-embed-8b + string + depmap_drop2 + proteintalks_within	text + PPI (STRING) + DepMap + Proteome	4	25.5018	23.8726	27.1321	0.502535	1	FALSE	FALSE
428	opus-4.7/qwen3-embed-4b + depmap_dstd + string + string_exp + depmap + proteintalks_global	text + DepMap + PPI (STRING) + PPI (STRING) + DepMap + Proteome	6	25.5003	25.0846	25.9163	0.993561	1	TRUE	FALSE
429	opus-4.7/qwen3-embed-4b + depmap_dstd + string + depmap_drop2 + string_exp + proteintalks_within + proteintalks_global	text + DepMap + PPI (STRING) + DepMap + PPI (STRING) + Proteome + Proteome	7	25.4907	24.889	26.0927	0.384216	1	TRUE	FALSE
430	opus-4.7/qwen3-embed-8b + string + depmap_drop2 + string_exp + depmap	text + PPI (STRING) + DepMap + PPI (STRING) + DepMap	5	25.481	25.2234	25.7388	0.532655	1	TRUE	FALSE
431	opus-4.7/qwen3-embed-4b + opus-4.7/SapBERT + string + depmap_drop2 + proteintalks_within	text + text + PPI (STRING) + DepMap + Proteome	5	25.4754	26.755	24.1949	0.579653	2	TRUE	FALSE
432	opus-4.7/qwen3-embed-8b + opus-4.7/qwen3-embed-4b + opus-4.7/SapBERT + string + string_exp + proteintalks_within + proteintalks_global	text + text + text + PPI (STRING) + PPI (STRING) + Proteome + Proteome	7	25.4725	26.0018	24.9428	0.57377	3	TRUE	FALSE
433	opus-4.7/SapBERT + depmap_dstd + string + depmap_drop2 + string_exp + depmap	text + DepMap + PPI (STRING) + DepMap + PPI (STRING) + DepMap	6	25.4706	24.2877	26.6542	0.415733	1	TRUE	FALSE
434	opus-4.7/qwen3-embed-8b + opus-4.7/SapBERT + string + string_exp + proteintalks_global	text + text + PPI (STRING) + PPI (STRING) + Proteome	5	25.4688	26.2443	24.6928	0.534654	2	TRUE	FALSE
435	opus-4.7/qwen3-embed-8b + string + depmap_drop2 + string_exp + depmap + proteintalks_global	text + PPI (STRING) + DepMap + PPI (STRING) + DepMap + Proteome	6	25.4667	24.735	26.1989	0.346829	1	TRUE	FALSE
436	opus-4.7/qwen3-embed-8b + depmap_dstd + string + depmap + proteintalks_global	text + DepMap + PPI (STRING) + DepMap + Proteome	5	25.464	23.7407	27.1884	0.462329	1	TRUE	FALSE
437	opus-4.7/qwen3-embed-4b + depmap_drop2 + string_exp + proteintalks_within	text + DepMap + PPI (STRING) + Proteome	4	25.4572	25.2184	25.6962	0.157077	1	FALSE	FALSE
438	opus-4.7/qwen3-embed-8b + opus-4.7/SapBERT + string + string_exp + depmap	text + text + PPI (STRING) + PPI (STRING) + DepMap	5	25.4518	24.5343	26.3699	0.504078	2	TRUE	FALSE
439	opus-4.7/qwen3-embed-8b + opus-4.7/qwen3-embed-4b + opus-4.7/SapBERT + depmap_drop2 + string_exp + proteintalks_within + proteintalks_global	text + text + text + DepMap + PPI (STRING) + Proteome + Proteome	7	25.4448	25.4039	25.4858	0.903891	3	TRUE	FALSE
440	opus-4.7/qwen3-embed-8b + opus-4.7/qwen3-embed-4b + depmap_dstd + string + depmap + proteintalks_global	text + text + DepMap + PPI (STRING) + DepMap + Proteome	6	25.4362	25.4161	25.4563	0.59224	2	TRUE	FALSE
441	opus-4.7/qwen3-embed-8b + opus-4.7/SapBERT + string + depmap + proteintalks_global	text + text + PPI (STRING) + DepMap + Proteome	5	25.4271	25.7419	25.1122	0.943809	2	TRUE	FALSE
442	opus-4.7/qwen3-embed-8b + opus-4.7/SapBERT + string + string_exp + depmap + proteintalks_within + proteintalks_global	text + text + PPI (STRING) + PPI (STRING) + DepMap + Proteome + Proteome	7	25.4256	25.5917	25.2594	0.538465	2	TRUE	FALSE
443	opus-4.7/qwen3-embed-8b + opus-4.7/SapBERT + depmap_drop2 + string_exp + proteintalks_within + proteintalks_global	text + text + DepMap + PPI (STRING) + Proteome + Proteome	6	25.4153	25.2663	25.5644	0.638019	2	TRUE	FALSE
444	opus-4.7/qwen3-embed-8b + opus-4.7/qwen3-embed-4b + depmap_dstd + string + proteintalks_global	text + text + DepMap + PPI (STRING) + Proteome	5	25.4141	25.8219	25.006	0.173954	2	TRUE	FALSE
445	opus-4.7/qwen3-embed-8b + opus-4.7/qwen3-embed-4b + depmap_drop2 + string_exp + depmap + proteintalks_global	text + text + DepMap + PPI (STRING) + DepMap + Proteome	6	25.3969	24.9636	25.8305	1.65183	2	TRUE	FALSE
446	opus-4.7/qwen3-embed-8b + opus-4.7/qwen3-embed-4b + depmap_dstd + string + string_exp + proteintalks_global	text + text + DepMap + PPI (STRING) + PPI (STRING) + Proteome	6	25.3955	25.3431	25.448	0.9209	2	TRUE	FALSE
447	opus-4.7/qwen3-embed-8b + depmap_drop2 + string_exp + depmap + proteintalks_global	text + DepMap + PPI (STRING) + DepMap + Proteome	5	25.3952	24.7649	26.0259	1.13975	1	TRUE	FALSE
448	opus-4.7/SapBERT + depmap_dstd + string + depmap_drop2 + string_exp + proteintalks_within	text + DepMap + PPI (STRING) + DepMap + PPI (STRING) + Proteome	6	25.3891	23.831	26.9483	0.210262	1	TRUE	FALSE
449	opus-4.7/qwen3-embed-8b + opus-4.7/SapBERT + depmap_dstd + string + depmap_drop2	text + text + DepMap + PPI (STRING) + DepMap	5	25.3873	24.3125	26.4629	1.1074	2	TRUE	FALSE
450	opus-4.7/SapBERT + depmap_dstd + string + depmap + proteintalks_global	text + DepMap + PPI (STRING) + DepMap + Proteome	5	25.3857	24.7342	26.0376	0.760147	1	TRUE	FALSE
451	opus-4.7/qwen3-embed-4b + opus-4.7/SapBERT + depmap_dstd + string + depmap_drop2 + depmap + proteintalks_global	text + text + DepMap + PPI (STRING) + DepMap + DepMap + Proteome	7	25.3844	25.6428	25.1259	0.848557	2	TRUE	FALSE
452	opus-4.7/qwen3-embed-4b + depmap_dstd + string + proteintalks_within	text + DepMap + PPI (STRING) + Proteome	4	25.3787	25.166	25.5916	0.751539	1	FALSE	FALSE
453	opus-4.7/qwen3-embed-8b + opus-4.7/qwen3-embed-4b + depmap_dstd + string + depmap_drop2	text + text + DepMap + PPI (STRING) + DepMap	5	25.3717	25.7024	25.0407	0.75941	2	TRUE	FALSE
454	opus-4.7/qwen3-embed-4b + opus-4.7/SapBERT + string + depmap_drop2 + string_exp + proteintalks_global	text + text + PPI (STRING) + DepMap + PPI (STRING) + Proteome	6	25.3716	26.5058	24.2366	0.668199	2	TRUE	FALSE
455	opus-4.7/qwen3-embed-8b + opus-4.7/SapBERT + string + depmap_drop2 + depmap + proteintalks_global	text + text + PPI (STRING) + DepMap + DepMap + Proteome	6	25.3706	25.2959	25.4453	0.579653	2	TRUE	FALSE
456	opus-4.7/qwen3-embed-8b + depmap_dstd + string + string_exp + proteintalks_within	text + DepMap + PPI (STRING) + PPI (STRING) + Proteome	5	25.3674	24.6721	26.0633	0.48969	1	TRUE	FALSE
457	opus-4.7/qwen3-embed-8b + opus-4.7/qwen3-embed-4b + depmap_dstd + string + depmap_drop2 + depmap + proteintalks_global	text + text + DepMap + PPI (STRING) + DepMap + DepMap + Proteome	7	25.3672	25.0974	25.6372	0.462329	2	TRUE	FALSE
458	depmap_dstd + string + depmap_drop2 + string_exp + depmap + proteintalks_within	DepMap + PPI (STRING) + DepMap + PPI (STRING) + DepMap + Proteome	6	25.3621	24.4285	26.2964	0.236805	0	TRUE	FALSE
459	opus-4.7/qwen3-embed-8b + opus-4.7/qwen3-embed-4b + depmap_drop2 + string_exp + proteintalks_within + proteintalks_global	text + text + DepMap + PPI (STRING) + Proteome + Proteome	6	25.3568	23.9966	26.7179	0.960521	2	TRUE	FALSE
460	opus-4.7/SapBERT + string + string_exp + depmap + proteintalks_within	text + PPI (STRING) + PPI (STRING) + DepMap + Proteome	5	25.3536	24.9917	25.7159	0.408392	1	TRUE	FALSE
461	opus-4.7/qwen3-embed-4b + opus-4.7/SapBERT + depmap_dstd + string + string_exp	text + text + DepMap + PPI (STRING) + PPI (STRING)	5	25.3536	25.1223	25.5851	0.408199	2	TRUE	FALSE
462	opus-4.7/qwen3-embed-4b + depmap_drop2 + string_exp + depmap + proteintalks_global	text + DepMap + PPI (STRING) + DepMap + Proteome	5	25.3501	24.9989	25.7015	1.40824	1	TRUE	FALSE
463	opus-4.7/SapBERT + depmap_dstd + string + depmap + proteintalks_within	text + DepMap + PPI (STRING) + DepMap + Proteome	5	25.3433	23.2502	27.4377	0.995067	1	TRUE	FALSE
464	opus-4.7/qwen3-embed-4b + depmap_dstd + string_exp + depmap + proteintalks_within + proteintalks_global	text + DepMap + PPI (STRING) + DepMap + Proteome + Proteome	6	25.3422	26.0145	24.6694	1.17916	1	TRUE	FALSE
465	opus-4.7/qwen3-embed-8b + depmap_dstd + string	text + DepMap + PPI (STRING)	3	25.3366	24.0292	26.6449	0.891603	1	FALSE	FALSE
466	opus-4.7/qwen3-embed-8b + opus-4.7/qwen3-embed-4b + opus-4.7/SapBERT + string + depmap_drop2 + proteintalks_within	text + text + text + PPI (STRING) + DepMap + Proteome	6	25.3314	25.5973	25.0652	0.579653	3	TRUE	FALSE
467	opus-4.7/SapBERT + depmap_dstd + string + depmap_drop2 + depmap + proteintalks_within + proteintalks_global	text + DepMap + PPI (STRING) + DepMap + DepMap + Proteome + Proteome	7	25.3289	24.2823	26.3763	0.610612	1	TRUE	FALSE
468	opus-4.7/SapBERT + depmap_dstd + string_exp + proteintalks_global	text + DepMap + PPI (STRING) + Proteome	4	25.3284	25.4336	25.2232	0.500015	1	FALSE	FALSE
469	opus-4.7/qwen3-embed-4b + opus-4.7/SapBERT + depmap_dstd + proteintalks_within + proteintalks_global	text + text + DepMap + Proteome + Proteome	5	25.3267	25.3114	25.3419	1.00952	2	TRUE	FALSE
470	opus-4.7/SapBERT + string + depmap_drop2	text + PPI (STRING) + DepMap	3	25.3188	25.1751	25.4625	0.715306	1	FALSE	FALSE
471	opus-4.7/qwen3-embed-8b + opus-4.7/SapBERT + string + depmap + proteintalks_within + proteintalks_global	text + text + PPI (STRING) + DepMap + Proteome + Proteome	6	25.314	27.7298	22.8965	0.740101	2	TRUE	FALSE
472	opus-4.7/SapBERT + depmap_dstd + string_exp + depmap + proteintalks_global	text + DepMap + PPI (STRING) + DepMap + Proteome	5	25.3129	26.3855	24.2396	1.52377	1	TRUE	FALSE
473	opus-4.7/qwen3-embed-8b + opus-4.7/SapBERT + depmap_dstd + proteintalks_within + proteintalks_global	text + text + DepMap + Proteome + Proteome	5	25.2954	25.2505	25.3402	0.493209	2	TRUE	FALSE
474	opus-4.7/qwen3-embed-4b + depmap_dstd + string + depmap + proteintalks_within + proteintalks_global	text + DepMap + PPI (STRING) + DepMap + Proteome + Proteome	6	25.279	23.766	26.7931	0.755307	1	TRUE	FALSE
475	opus-4.7/qwen3-embed-4b + opus-4.7/SapBERT + depmap_drop2 + string_exp + proteintalks_global	text + text + DepMap + PPI (STRING) + Proteome	5	25.2728	25.3898	25.1558	0.697642	2	TRUE	FALSE
476	opus-4.7/qwen3-embed-4b + depmap_dstd + string + string_exp + depmap	text + DepMap + PPI (STRING) + PPI (STRING) + DepMap	5	25.2728	24.664	25.882	1.05064	1	TRUE	FALSE
477	opus-4.7/qwen3-embed-4b + opus-4.7/SapBERT + depmap_drop2 + depmap + proteintalks_within	text + text + DepMap + DepMap + Proteome	5	25.2652	23.9452	26.5861	2.3991	2	TRUE	FALSE
478	opus-4.7/qwen3-embed-4b + depmap_dstd + string + depmap_drop2 + proteintalks_within + proteintalks_global	text + DepMap + PPI (STRING) + DepMap + Proteome + Proteome	6	25.2574	25.5435	24.971	0.759907	1	TRUE	FALSE
479	opus-4.7/SapBERT + depmap_dstd + depmap_drop2 + string_exp + depmap + proteintalks_within + proteintalks_global	text + DepMap + DepMap + PPI (STRING) + DepMap + Proteome + Proteome	7	25.2428	26.2357	24.2492	0.975605	1	TRUE	FALSE
480	opus-4.7/qwen3-embed-8b + depmap_dstd + string + depmap_drop2 + depmap + proteintalks_within	text + DepMap + PPI (STRING) + DepMap + DepMap + Proteome	6	25.2311	23.1259	27.3377	0.549645	1	TRUE	FALSE
481	opus-4.7/qwen3-embed-4b + opus-4.7/SapBERT + depmap_dstd + depmap_drop2 + depmap + proteintalks_within + proteintalks_global	text + text + DepMap + DepMap + DepMap + Proteome + Proteome	7	25.2248	24.4665	25.9837	1.93707	2	TRUE	FALSE
482	opus-4.7/qwen3-embed-4b + opus-4.7/SapBERT + depmap_dstd + depmap	text + text + DepMap + DepMap	4	25.2211	24.5465	25.8962	1.56077	2	TRUE	FALSE
483	opus-4.7/qwen3-embed-4b + depmap_dstd + string + string_exp + proteintalks_within	text + DepMap + PPI (STRING) + PPI (STRING) + Proteome	5	25.2196	24.8327	25.6068	0.524138	1	TRUE	FALSE
484	opus-4.7/qwen3-embed-8b + opus-4.7/qwen3-embed-4b + opus-4.7/SapBERT + depmap_dstd + proteintalks_within + proteintalks_global	text + text + text + DepMap + Proteome + Proteome	6	25.2174	25.6945	24.7399	0.681368	3	TRUE	FALSE
485	opus-4.7/qwen3-embed-8b + opus-4.7/qwen3-embed-4b + opus-4.7/SapBERT + depmap_drop2 + proteintalks_within + proteintalks_global	text + text + text + DepMap + Proteome + Proteome	6	25.2171	26.4413	23.9921	0.759577	3	TRUE	FALSE
486	opus-4.7/qwen3-embed-8b + opus-4.7/qwen3-embed-4b + opus-4.7/SapBERT + string + string_exp + depmap + proteintalks_within + proteintalks_global	text + text + text + PPI (STRING) + PPI (STRING) + DepMap + Proteome + Proteome	8	25.21	26.0608	24.3585	1.16957	3	TRUE	FALSE
487	depmap_dstd + string + depmap_drop2 + string_exp + depmap + proteintalks_global	DepMap + PPI (STRING) + DepMap + PPI (STRING) + DepMap + Proteome	6	25.2076	24.8828	25.5325	0.236805	0	TRUE	FALSE
488	opus-4.7/qwen3-embed-8b + opus-4.7/qwen3-embed-4b + string + string_exp + depmap + proteintalks_within	text + text + PPI (STRING) + PPI (STRING) + DepMap + Proteome	6	25.2055	24.5183	25.8932	0.595095	2	TRUE	FALSE
489	opus-4.7/qwen3-embed-4b + depmap_drop2 + string_exp + depmap + proteintalks_within	text + DepMap + PPI (STRING) + DepMap + Proteome	5	25.1922	24.9417	25.4429	1.40824	1	TRUE	FALSE
490	opus-4.7/qwen3-embed-4b + depmap_dstd + string + string_exp + proteintalks_global	text + DepMap + PPI (STRING) + PPI (STRING) + Proteome	5	25.1905	25.2969	25.084	0.675446	1	TRUE	FALSE
491	opus-4.7/qwen3-embed-8b + opus-4.7/SapBERT + string_exp + proteintalks_global	text + text + PPI (STRING) + Proteome	4	25.1852	27.7369	22.6318	1.22935	2	TRUE	FALSE
492	opus-4.7/qwen3-embed-8b + opus-4.7/SapBERT + string_exp + proteintalks_within	text + text + PPI (STRING) + Proteome	4	25.1694	27.5348	22.8023	0.928039	2	TRUE	FALSE
493	opus-4.7/qwen3-embed-8b + opus-4.7/qwen3-embed-4b + opus-4.7/SapBERT + string_exp + depmap + proteintalks_within + proteintalks_global	text + text + text + PPI (STRING) + DepMap + Proteome + Proteome	7	25.1688	24.6219	25.7161	0.870405	3	TRUE	FALSE
494	opus-4.7/qwen3-embed-4b + opus-4.7/SapBERT + string + depmap_drop2 + proteintalks_global	text + text + PPI (STRING) + DepMap + Proteome	5	25.163	26.515	23.8101	0.579653	2	TRUE	FALSE
495	opus-4.7/qwen3-embed-8b + opus-4.7/SapBERT + depmap_drop2 + depmap + proteintalks_global	text + text + DepMap + DepMap + Proteome	5	25.1614	24.7053	25.6179	1.67988	2	TRUE	FALSE
496	opus-4.7/qwen3-embed-4b + opus-4.7/SapBERT + depmap + proteintalks_within	text + text + DepMap + Proteome	4	25.1596	25.6969	24.622	0.856313	2	TRUE	FALSE
497	opus-4.7/qwen3-embed-8b + opus-4.7/qwen3-embed-4b + string + string_exp + depmap + proteintalks_global	text + text + PPI (STRING) + PPI (STRING) + DepMap + Proteome	6	25.1595	25.0248	25.2943	0.938032	2	TRUE	FALSE
498	opus-4.7/qwen3-embed-8b + opus-4.7/qwen3-embed-4b + opus-4.7/SapBERT + string + string_exp + proteintalks_global	text + text + text + PPI (STRING) + PPI (STRING) + Proteome	6	25.1572	26.3914	23.9221	1.02514	3	TRUE	FALSE
499	opus-4.7/qwen3-embed-8b + depmap_dstd + string + proteintalks_global	text + DepMap + PPI (STRING) + Proteome	4	25.1477	24.6353	25.6603	0.26127	1	FALSE	FALSE
500	opus-4.7/qwen3-embed-4b + depmap_dstd + string + depmap_drop2 + string_exp + proteintalks_global	text + DepMap + PPI (STRING) + DepMap + PPI (STRING) + Proteome	6	25.147	24.9778	25.3164	0.535524	1	TRUE	FALSE
501	opus-4.7/qwen3-embed-4b + depmap_dstd + proteintalks_within	text + DepMap + Proteome	3	25.1335	24.344	25.9235	1.08414	1	FALSE	FALSE
502	opus-4.7/qwen3-embed-4b + opus-4.7/SapBERT + depmap_drop2 + string_exp + depmap + proteintalks_within + proteintalks_global	text + text + DepMap + PPI (STRING) + DepMap + Proteome + Proteome	7	25.1322	24.8028	25.4618	1.68418	2	TRUE	FALSE
503	opus-4.7/qwen3-embed-8b + opus-4.7/SapBERT + depmap_drop2 + depmap	text + text + DepMap + DepMap	4	25.1185	24.6048	25.6326	1.45386	2	TRUE	FALSE
504	opus-4.7/qwen3-embed-4b + string + depmap_drop2 + string_exp + depmap + proteintalks_within	text + PPI (STRING) + DepMap + PPI (STRING) + DepMap + Proteome	6	25.1185	23.3402	26.898	0.786512	1	TRUE	FALSE
505	opus-4.7/qwen3-embed-8b + opus-4.7/SapBERT + string + depmap_drop2 + string_exp + depmap	text + text + PPI (STRING) + DepMap + PPI (STRING) + DepMap	6	25.1069	23.4857	26.7292	0.52262	2	TRUE	FALSE
506	opus-4.7/qwen3-embed-8b + string + depmap_drop2 + string_exp + depmap + proteintalks_within	text + PPI (STRING) + DepMap + PPI (STRING) + DepMap + Proteome	6	25.1069	24.6957	25.5183	1.22396	1	TRUE	FALSE
507	opus-4.7/SapBERT + depmap_dstd + string + depmap_drop2 + proteintalks_within + proteintalks_global	text + DepMap + PPI (STRING) + DepMap + Proteome + Proteome	6	25.1058	24.3986	25.8136	0.585953	1	TRUE	FALSE
508	opus-4.7/qwen3-embed-8b + depmap_dstd + string + depmap_drop2 + proteintalks_within + proteintalks_global	text + DepMap + PPI (STRING) + DepMap + Proteome + Proteome	6	25.1014	25.6941	24.5082	0.980305	1	TRUE	FALSE
509	opus-4.7/qwen3-embed-8b + opus-4.7/SapBERT + depmap_dstd + string + depmap_drop2 + depmap	text + text + DepMap + PPI (STRING) + DepMap + DepMap	6	25.0957	25.1492	25.0421	0.702344	2	TRUE	FALSE
510	opus-4.7/qwen3-embed-4b + depmap_drop2 + string_exp + proteintalks_within + proteintalks_global	text + DepMap + PPI (STRING) + Proteome + Proteome	5	25.0943	25.5233	24.665	0.157077	1	TRUE	FALSE
511	opus-4.7/qwen3-embed-4b + opus-4.7/SapBERT + string + depmap_drop2 + string_exp + depmap + proteintalks_global	text + text + PPI (STRING) + DepMap + PPI (STRING) + DepMap + Proteome	7	25.0868	25.0028	25.1709	0.999539	2	TRUE	FALSE
512	opus-4.7/qwen3-embed-8b + depmap_dstd + string + depmap	text + DepMap + PPI (STRING) + DepMap	4	25.0836	24.0334	26.1346	0.59224	1	TRUE	FALSE
513	opus-4.7/qwen3-embed-8b + opus-4.7/SapBERT + string_exp + depmap	text + text + PPI (STRING) + DepMap	4	25.0731	25.5982	24.5476	0.944814	2	TRUE	FALSE
514	depmap_dstd + string + depmap_drop2 + string_exp	DepMap + PPI (STRING) + DepMap + PPI (STRING)	4	25.071	23.8461	26.2966	0	0	TRUE	FALSE
515	opus-4.7/qwen3-embed-8b + opus-4.7/qwen3-embed-4b + depmap_dstd + depmap_drop2 + depmap	text + text + DepMap + DepMap + DepMap	5	25.066	24.3199	25.8125	1.03834	2	TRUE	FALSE
516	opus-4.7/qwen3-embed-4b + opus-4.7/SapBERT + depmap_dstd + string + depmap_drop2	text + text + DepMap + PPI (STRING) + DepMap	5	25.0599	23.5741	26.5467	0.783847	2	TRUE	FALSE
517	opus-4.7/qwen3-embed-8b + opus-4.7/qwen3-embed-4b + opus-4.7/SapBERT + string_exp + proteintalks_within + proteintalks_global	text + text + text + PPI (STRING) + Proteome + Proteome	6	25.0556	26.2476	23.8627	1.32826	3	TRUE	FALSE
518	opus-4.7/qwen3-embed-4b + opus-4.7/SapBERT + string + depmap_drop2 + depmap + proteintalks_global	text + text + PPI (STRING) + DepMap + DepMap + Proteome	6	25.0535	24.9721	25.1349	0.847525	2	TRUE	FALSE
519	opus-4.7/qwen3-embed-4b + opus-4.7/SapBERT + depmap_drop2 + string_exp + proteintalks_within + proteintalks_global	text + text + DepMap + PPI (STRING) + Proteome + Proteome	6	25.0388	24.6656	25.4123	0.697642	2	TRUE	FALSE
520	opus-4.7/qwen3-embed-8b + opus-4.7/qwen3-embed-4b + opus-4.7/SapBERT + string + depmap	text + text + text + PPI (STRING) + DepMap	5	25.0211	25.5174	24.5244	0.53811	3	TRUE	FALSE
521	opus-4.7/qwen3-embed-4b + depmap_dstd + depmap_drop2 + string_exp + depmap	text + DepMap + DepMap + PPI (STRING) + DepMap	5	25.0141	24.45	25.5786	1.02519	1	TRUE	FALSE
522	opus-4.7/qwen3-embed-4b + opus-4.7/SapBERT + depmap_drop2 + proteintalks_global	text + text + DepMap + Proteome	4	25.0025	24.6609	25.3443	1.6283	2	TRUE	FALSE
523	opus-4.7/qwen3-embed-4b + opus-4.7/SapBERT + depmap_dstd + depmap_drop2 + proteintalks_within + proteintalks_global	text + text + DepMap + DepMap + Proteome + Proteome	6	24.9905	24.2099	25.7716	1.14251	2	TRUE	FALSE
524	opus-4.7/qwen3-embed-8b + opus-4.7/qwen3-embed-4b + opus-4.7/SapBERT + string + depmap_drop2 + proteintalks_global	text + text + text + PPI (STRING) + DepMap + Proteome	6	24.9778	25.3104	24.6449	0.579653	3	TRUE	FALSE
525	opus-4.7/SapBERT + string + depmap_drop2 + string_exp	text + PPI (STRING) + DepMap + PPI (STRING)	4	24.9616	23.8459	26.0781	0.455942	1	TRUE	FALSE
526	opus-4.7/qwen3-embed-8b + opus-4.7/qwen3-embed-4b + depmap_dstd + proteintalks_global	text + text + DepMap + Proteome	4	24.9607	25.4541	24.467	0.901239	2	TRUE	FALSE
527	opus-4.7/SapBERT + string + depmap_drop2 + proteintalks_global	text + PPI (STRING) + DepMap + Proteome	4	24.9392	24.2522	25.6266	0.848029	1	FALSE	FALSE
528	opus-4.7/qwen3-embed-4b + opus-4.7/SapBERT + depmap_dstd + string + depmap_drop2 + string_exp	text + text + DepMap + PPI (STRING) + DepMap + PPI (STRING)	6	24.9301	24.2686	25.592	0.678361	2	TRUE	FALSE
529	opus-4.7/qwen3-embed-8b + depmap_dstd + depmap	text + DepMap + DepMap	3	24.9197	24.3621	25.4777	0.778341	1	TRUE	FALSE
530	opus-4.7/qwen3-embed-4b + depmap_dstd	text + DepMap	2	24.9194	25.6552	24.1832	1.56196	1	FALSE	FALSE
531	opus-4.7/qwen3-embed-4b + depmap_dstd + string + depmap + proteintalks_within	text + DepMap + PPI (STRING) + DepMap + Proteome	5	24.9075	22.9872	26.8292	0.712343	1	TRUE	FALSE
532	opus-4.7/SapBERT + depmap_dstd + string + depmap_drop2 + string_exp + depmap + proteintalks_within + proteintalks_global	text + DepMap + PPI (STRING) + DepMap + PPI (STRING) + DepMap + Proteome + Proteome	8	24.902	23.0334	26.7719	0.523296	1	TRUE	FALSE
533	opus-4.7/SapBERT + string + depmap_drop2 + depmap + proteintalks_global	text + PPI (STRING) + DepMap + DepMap + Proteome	5	24.8878	25.6075	24.1676	0.288375	1	TRUE	FALSE
534	opus-4.7/SapBERT + depmap_dstd + string + depmap_drop2 + string_exp + proteintalks_within + proteintalks_global	text + DepMap + PPI (STRING) + DepMap + PPI (STRING) + Proteome + Proteome	7	24.8787	23.1068	26.6517	0.210262	1	TRUE	FALSE
535	opus-4.7/SapBERT + depmap_dstd + string + proteintalks_within + proteintalks_global	text + DepMap + PPI (STRING) + Proteome + Proteome	5	24.8762	24.2799	25.4728	1.25243	1	TRUE	FALSE
536	opus-4.7/qwen3-embed-4b + opus-4.7/SapBERT + depmap_dstd + depmap_drop2 + proteintalks_global	text + text + DepMap + DepMap + Proteome	5	24.8755	24.9674	24.7836	1.27697	2	TRUE	FALSE
537	string + depmap_drop2 + string_exp + depmap	PPI (STRING) + DepMap + PPI (STRING) + DepMap	4	24.8731	25.2928	24.453	0.236805	0	TRUE	FALSE
538	opus-4.7/SapBERT + depmap_dstd + depmap_drop2 + proteintalks_within	text + DepMap + DepMap + Proteome	4	24.8671	25.3359	24.398	0.670241	1	TRUE	FALSE
539	opus-4.7/qwen3-embed-8b + opus-4.7/qwen3-embed-4b + string + depmap_drop2	text + text + PPI (STRING) + DepMap	4	24.8607	23.6775	26.0447	1.05807	2	TRUE	FALSE
540	opus-4.7/qwen3-embed-4b + string + depmap_drop2 + string_exp + depmap	text + PPI (STRING) + DepMap + PPI (STRING) + DepMap	5	24.8561	23.4792	26.2339	0.635204	1	TRUE	FALSE
541	opus-4.7/qwen3-embed-8b + opus-4.7/SapBERT + depmap_drop2 + depmap + proteintalks_within + proteintalks_global	text + text + DepMap + DepMap + Proteome + Proteome	6	24.8546	23.6479	26.0622	1.5891	2	TRUE	FALSE
542	opus-4.7/SapBERT + depmap_drop2 + string_exp + proteintalks_within	text + DepMap + PPI (STRING) + Proteome	4	24.846	25.0099	24.6821	0.520168	1	FALSE	FALSE
543	opus-4.7/qwen3-embed-8b + opus-4.7/qwen3-embed-4b + opus-4.7/SapBERT + string + depmap_drop2	text + text + text + PPI (STRING) + DepMap	5	24.8429	24.8405	24.8452	0.813898	3	TRUE	FALSE
544	opus-4.7/qwen3-embed-8b + opus-4.7/SapBERT + string + depmap_drop2 + proteintalks_global	text + text + PPI (STRING) + DepMap + Proteome	5	24.8417	26.0031	23.6795	0.705272	2	TRUE	FALSE
545	opus-4.7/qwen3-embed-4b + opus-4.7/SapBERT + string + depmap	text + text + PPI (STRING) + DepMap	4	24.8328	25.7676	23.8973	0.462329	2	TRUE	FALSE
546	opus-4.7/qwen3-embed-8b + opus-4.7/qwen3-embed-4b + depmap_dstd + depmap_drop2 + proteintalks_global	text + text + DepMap + DepMap + Proteome	5	24.8175	24.1846	25.4508	1.32887	2	TRUE	FALSE
547	opus-4.7/qwen3-embed-8b + opus-4.7/qwen3-embed-4b + depmap_dstd + depmap_drop2 + proteintalks_within + proteintalks_global	text + text + DepMap + DepMap + Proteome + Proteome	6	24.8006	22.7932	26.8094	1.07708	2	TRUE	FALSE
548	opus-4.7/qwen3-embed-8b + depmap_drop2 + string_exp + depmap	text + DepMap + PPI (STRING) + DepMap	4	24.7941	22.7357	26.8539	0.587202	1	TRUE	FALSE
549	opus-4.7/qwen3-embed-8b + opus-4.7/qwen3-embed-4b + opus-4.7/SapBERT + depmap + proteintalks_within	text + text + text + DepMap + Proteome	5	24.7937	25.4112	24.1758	0.599628	3	TRUE	FALSE
550	opus-4.7/SapBERT + string + depmap_drop2 + proteintalks_within	text + PPI (STRING) + DepMap + Proteome	4	24.7931	23.1969	26.3905	0.848029	1	FALSE	FALSE
551	opus-4.7/qwen3-embed-4b + opus-4.7/SapBERT + string + depmap_drop2	text + text + PPI (STRING) + DepMap	4	24.7894	24.6636	24.9153	0.462329	2	TRUE	FALSE
552	opus-4.7/qwen3-embed-8b + opus-4.7/SapBERT + depmap_drop2 + string_exp + depmap	text + text + DepMap + PPI (STRING) + DepMap	5	24.7883	24.0887	25.4883	1.7208	2	TRUE	FALSE
553	opus-4.7/qwen3-embed-8b + string + depmap_drop2 + string_exp + proteintalks_global	text + PPI (STRING) + DepMap + PPI (STRING) + Proteome	5	24.7859	25.0837	24.4878	0.315736	1	TRUE	FALSE
554	opus-4.7/qwen3-embed-4b + opus-4.7/SapBERT + string + string_exp + depmap + proteintalks_within + proteintalks_global	text + text + PPI (STRING) + PPI (STRING) + DepMap + Proteome + Proteome	7	24.7852	25.2649	24.3051	0.849234	2	TRUE	FALSE
555	opus-4.7/qwen3-embed-4b + opus-4.7/SapBERT + string + depmap + proteintalks_global	text + text + PPI (STRING) + DepMap + Proteome	5	24.7851	25.7419	23.8276	0.579653	2	TRUE	FALSE
556	opus-4.7/qwen3-embed-8b + string + string_exp + depmap	text + PPI (STRING) + PPI (STRING) + DepMap	4	24.785	22.2765	27.2952	0.678032	1	TRUE	FALSE
557	opus-4.7/qwen3-embed-8b + depmap_dstd	text + DepMap	2	24.7743	24.9809	24.5675	1.19026	1	FALSE	FALSE
558	opus-4.7/qwen3-embed-8b + opus-4.7/SapBERT + string_exp	text + text + PPI (STRING)	3	24.7741	27.1689	22.3777	1.17578	2	TRUE	FALSE
559	opus-4.7/qwen3-embed-4b + depmap_dstd + string + depmap_drop2 + proteintalks_global	text + DepMap + PPI (STRING) + DepMap + Proteome	5	24.7712	25.932	23.6095	0.759907	1	TRUE	FALSE
560	opus-4.7/qwen3-embed-8b + opus-4.7/qwen3-embed-4b + depmap_dstd + string	text + text + DepMap + PPI (STRING)	4	24.7621	24.6533	24.871	0.53811	2	TRUE	FALSE
561	opus-4.7/qwen3-embed-8b + depmap_dstd + depmap + proteintalks_within	text + DepMap + DepMap + Proteome	4	24.7525	24.8853	24.6197	0.949796	1	TRUE	FALSE
562	opus-4.7/qwen3-embed-4b + opus-4.7/SapBERT + string + depmap_drop2 + depmap	text + text + PPI (STRING) + DepMap + DepMap	5	24.7467	23.2918	26.2026	0.696217	2	TRUE	FALSE
563	opus-4.7/SapBERT + string + string_exp + depmap	text + PPI (STRING) + PPI (STRING) + DepMap	4	24.7343	23.8546	25.6145	0.829135	1	TRUE	FALSE
564	opus-4.7/SapBERT + depmap_dstd + string + depmap_drop2 + string_exp	text + DepMap + PPI (STRING) + DepMap + PPI (STRING)	5	24.7282	22.1963	27.2618	0.33762	1	TRUE	FALSE
565	opus-4.7/qwen3-embed-4b + string + depmap_drop2 + string_exp + depmap + proteintalks_global	text + PPI (STRING) + DepMap + PPI (STRING) + DepMap + Proteome	6	24.727	23.9081	25.5464	0.786512	1	TRUE	FALSE
566	opus-4.7/qwen3-embed-8b + opus-4.7/qwen3-embed-4b + string_exp + depmap	text + text + PPI (STRING) + DepMap	4	24.7253	24.1719	25.2792	1.9125	2	TRUE	FALSE
567	opus-4.7/qwen3-embed-8b + string + depmap_drop2 + proteintalks_global	text + PPI (STRING) + DepMap + Proteome	4	24.7042	24.1897	25.2191	0.31671	1	FALSE	FALSE
568	opus-4.7/qwen3-embed-8b + opus-4.7/SapBERT + string + string_exp + proteintalks_within	text + text + PPI (STRING) + PPI (STRING) + Proteome	5	24.701	25.5488	23.8526	0.534654	2	TRUE	FALSE
569	opus-4.7/qwen3-embed-8b + opus-4.7/SapBERT + string_exp + depmap + proteintalks_within + proteintalks_global	text + text + PPI (STRING) + DepMap + Proteome + Proteome	6	24.6819	24.9977	24.3659	0.710569	2	TRUE	FALSE
570	opus-4.7/qwen3-embed-8b + depmap_drop2 + string_exp + proteintalks_within + proteintalks_global	text + DepMap + PPI (STRING) + Proteome + Proteome	5	24.6796	23.7017	25.6581	0.28547	1	TRUE	FALSE
571	opus-4.7/qwen3-embed-4b + opus-4.7/SapBERT + depmap_dstd + depmap_drop2	text + text + DepMap + DepMap	4	24.678	23.4439	25.9129	1.43276	2	TRUE	FALSE
572	opus-4.7/qwen3-embed-8b + opus-4.7/SapBERT + string + string_exp	text + text + PPI (STRING) + PPI (STRING)	4	24.6671	26.3343	22.9988	0.617592	2	TRUE	FALSE
573	opus-4.7/qwen3-embed-8b + opus-4.7/SapBERT + string + depmap_drop2	text + text + PPI (STRING) + DepMap	4	24.6654	26.0541	23.2758	0.939518	2	TRUE	FALSE
574	depmap_dstd + string + depmap_drop2 + string_exp + depmap + proteintalks_within + proteintalks_global	DepMap + PPI (STRING) + DepMap + PPI (STRING) + DepMap + Proteome + Proteome	7	24.6575	24.7358	24.5792	0.236805	0	TRUE	FALSE
575	opus-4.7/qwen3-embed-4b + opus-4.7/SapBERT + string_exp + depmap	text + text + PPI (STRING) + DepMap	4	24.6552	23.6999	25.6111	1.23418	2	TRUE	FALSE
576	opus-4.7/qwen3-embed-8b + opus-4.7/SapBERT + string + proteintalks_global	text + text + PPI (STRING) + Proteome	4	24.6202	25.673	23.5667	0.397331	2	TRUE	FALSE
577	opus-4.7/qwen3-embed-4b + depmap_dstd + depmap + proteintalks_within	text + DepMap + DepMap + Proteome	4	24.6129	23.8312	25.395	1.30966	1	TRUE	FALSE
578	opus-4.7/qwen3-embed-8b + opus-4.7/qwen3-embed-4b + opus-4.7/SapBERT + depmap	text + text + text + DepMap	4	24.6119	25.4801	23.743	0.716549	3	TRUE	FALSE
579	opus-4.7/qwen3-embed-8b + opus-4.7/qwen3-embed-4b + opus-4.7/SapBERT + string + string_exp	text + text + text + PPI (STRING) + PPI (STRING)	5	24.6049	26.1877	23.0211	0.728996	3	TRUE	FALSE
580	opus-4.7/SapBERT + string + depmap_drop2 + depmap + proteintalks_within	text + PPI (STRING) + DepMap + DepMap + Proteome	5	24.5954	23.5547	25.6368	0.288375	1	TRUE	FALSE
581	opus-4.7/qwen3-embed-8b + depmap_dstd + string_exp + depmap + proteintalks_within + proteintalks_global	text + DepMap + PPI (STRING) + DepMap + Proteome + Proteome	6	24.5793	25.813	23.3449	0.957264	1	TRUE	FALSE
582	opus-4.7/qwen3-embed-4b + opus-4.7/SapBERT + string + depmap + proteintalks_within + proteintalks_global	text + text + PPI (STRING) + DepMap + Proteome + Proteome	6	24.576	27.8465	21.3033	0.579653	2	TRUE	FALSE
583	opus-4.7/qwen3-embed-4b + depmap_dstd + string + depmap_drop2 + depmap + proteintalks_global	text + DepMap + PPI (STRING) + DepMap + DepMap + Proteome	6	24.5747	22.8547	26.2958	0.784566	1	TRUE	FALSE
584	opus-4.7/qwen3-embed-8b + opus-4.7/qwen3-embed-4b + depmap_drop2 + string_exp + depmap	text + text + DepMap + PPI (STRING) + DepMap	5	24.5706	22.5271	26.6154	1.67552	2	TRUE	FALSE
585	opus-4.7/qwen3-embed-8b + depmap_dstd + depmap + proteintalks_global	text + DepMap + DepMap + Proteome	4	24.553	25.6595	23.4458	0.895873	1	TRUE	FALSE
586	opus-4.7/qwen3-embed-4b + opus-4.7/SapBERT + depmap_dstd + string + depmap_drop2 + depmap	text + text + DepMap + PPI (STRING) + DepMap + DepMap	6	24.5472	23.9688	25.1259	0.462329	2	TRUE	FALSE
587	opus-4.7/qwen3-embed-8b + opus-4.7/qwen3-embed-4b + string + string_exp + proteintalks_within	text + text + PPI (STRING) + PPI (STRING) + Proteome	5	24.5428	22.7939	26.2929	1.0496	2	TRUE	FALSE
588	opus-4.7/qwen3-embed-4b + depmap_dstd + string + depmap_drop2 + string_exp + depmap	text + DepMap + PPI (STRING) + DepMap + PPI (STRING) + DepMap	6	24.5395	24.3608	24.7184	0.462329	1	TRUE	FALSE
589	opus-4.7/qwen3-embed-8b + opus-4.7/qwen3-embed-4b + depmap_dstd + string + depmap_drop2 + string_exp	text + text + DepMap + PPI (STRING) + DepMap + PPI (STRING)	6	24.5293	22.9918	26.0679	0.882399	2	TRUE	FALSE
590	opus-4.7/qwen3-embed-4b + depmap_dstd + string + depmap_drop2 + depmap + proteintalks_within	text + DepMap + PPI (STRING) + DepMap + DepMap + Proteome	6	24.5208	22.2884	26.7548	0.784566	1	TRUE	FALSE
591	opus-4.7/qwen3-embed-4b + opus-4.7/SapBERT + depmap_dstd + string + depmap_drop2 + string_exp + depmap	text + text + DepMap + PPI (STRING) + DepMap + PPI (STRING) + DepMap	7	24.5145	23.2601	25.7698	0.619406	2	TRUE	FALSE
592	opus-4.7/qwen3-embed-8b + opus-4.7/qwen3-embed-4b + string + depmap_drop2 + string_exp + proteintalks_within + proteintalks_global	text + text + PPI (STRING) + DepMap + PPI (STRING) + Proteome + Proteome	7	24.5098	23.7916	25.2285	0.780978	2	TRUE	FALSE
593	opus-4.7/SapBERT + depmap_dstd + depmap_drop2 + string_exp + proteintalks_within + proteintalks_global	text + DepMap + DepMap + PPI (STRING) + Proteome + Proteome	6	24.5092	24.6804	24.3378	0.354705	1	TRUE	FALSE
594	depmap_dstd + string + string_exp + depmap	DepMap + PPI (STRING) + PPI (STRING) + DepMap	4	24.4946	24.1821	24.8072	0.486818	0	TRUE	FALSE
595	opus-4.7/qwen3-embed-8b + opus-4.7/qwen3-embed-4b + depmap_dstd + string + depmap	text + text + DepMap + PPI (STRING) + DepMap	5	24.4911	23.8991	25.0835	0.826485	2	TRUE	FALSE
596	opus-4.7/SapBERT + string + depmap_drop2 + string_exp + proteintalks_within + proteintalks_global	text + PPI (STRING) + DepMap + PPI (STRING) + Proteome + Proteome	6	24.4884	23.9083	25.0688	0.616443	1	TRUE	FALSE
597	opus-4.7/SapBERT + string + depmap_drop2 + string_exp + depmap + proteintalks_within + proteintalks_global	text + PPI (STRING) + DepMap + PPI (STRING) + DepMap + Proteome + Proteome	7	24.4839	22.5431	26.4261	0.288375	1	TRUE	FALSE
598	opus-4.7/qwen3-embed-4b + depmap_drop2 + string_exp	text + DepMap + PPI (STRING)	3	24.4829	24.4756	24.4901	0.500015	1	FALSE	FALSE
599	opus-4.7/qwen3-embed-4b + depmap_dstd + string + depmap_drop2 + proteintalks_within	text + DepMap + PPI (STRING) + DepMap + Proteome	5	24.4801	25.3502	23.6095	0.759907	1	TRUE	FALSE
600	opus-4.7/qwen3-embed-8b + opus-4.7/qwen3-embed-4b + string_exp + depmap + proteintalks_within + proteintalks_global	text + text + PPI (STRING) + DepMap + Proteome + Proteome	6	24.4796	25.6287	23.3298	1.43624	2	TRUE	FALSE
601	opus-4.7/qwen3-embed-8b + depmap_dstd + proteintalks_global	text + DepMap + Proteome	3	24.4667	25.2656	23.6672	0.343037	1	FALSE	FALSE
602	opus-4.7/qwen3-embed-8b + opus-4.7/qwen3-embed-4b + string + depmap_drop2 + proteintalks_within + proteintalks_global	text + text + PPI (STRING) + DepMap + Proteome + Proteome	6	24.4578	24.5845	24.331	1.19111	2	TRUE	FALSE
603	opus-4.7/qwen3-embed-4b + opus-4.7/SapBERT + string + depmap_drop2 + proteintalks_within + proteintalks_global	text + text + PPI (STRING) + DepMap + Proteome + Proteome	6	24.4575	25.7908	23.1233	0.579653	2	TRUE	FALSE
604	opus-4.7/qwen3-embed-8b + opus-4.7/qwen3-embed-4b + depmap_drop2	text + text + DepMap	3	24.4442	23.7299	25.1589	0.489966	2	TRUE	FALSE
605	opus-4.7/qwen3-embed-4b + string + depmap_drop2 + depmap + proteintalks_within	text + PPI (STRING) + DepMap + DepMap + Proteome	5	24.4422	23.0452	25.8401	1.09935	1	TRUE	FALSE
606	opus-4.7/qwen3-embed-4b + opus-4.7/SapBERT + depmap + proteintalks_global	text + text + DepMap + Proteome	4	24.4401	25.8368	23.0423	1.30874	2	TRUE	FALSE
607	opus-4.7/SapBERT + depmap_dstd + string + depmap + proteintalks_within + proteintalks_global	text + DepMap + PPI (STRING) + DepMap + Proteome + Proteome	6	24.4314	23.489	25.3745	0.760147	1	TRUE	FALSE
608	opus-4.7/qwen3-embed-8b + opus-4.7/qwen3-embed-4b + string + depmap_drop2 + depmap + proteintalks_within + proteintalks_global	text + text + PPI (STRING) + DepMap + DepMap + Proteome + Proteome	7	24.4289	23.049	25.8097	0.709564	2	TRUE	FALSE
609	opus-4.7/qwen3-embed-4b + depmap_drop2 + string_exp + proteintalks_global	text + DepMap + PPI (STRING) + Proteome	4	24.4188	25.0682	23.7689	0.500015	1	FALSE	FALSE
610	opus-4.7/qwen3-embed-4b + opus-4.7/SapBERT + string_exp + depmap + proteintalks_within + proteintalks_global	text + text + PPI (STRING) + DepMap + Proteome + Proteome	6	24.4179	23.9545	24.8815	0.710569	2	TRUE	FALSE
611	opus-4.7/qwen3-embed-8b + opus-4.7/SapBERT + string + depmap_drop2 + depmap	text + text + PPI (STRING) + DepMap + DepMap	5	24.4159	23.3829	25.4496	0.696574	2	TRUE	FALSE
612	opus-4.7/qwen3-embed-4b + depmap_dstd + string + depmap_drop2 + string_exp	text + DepMap + PPI (STRING) + DepMap + PPI (STRING)	5	24.4157	24.5474	24.284	0.570042	1	TRUE	FALSE
613	opus-4.7/qwen3-embed-4b + opus-4.7/SapBERT + string + string_exp + proteintalks_global	text + text + PPI (STRING) + PPI (STRING) + Proteome	5	24.4153	25.0613	23.7689	1.13173	2	TRUE	FALSE
614	opus-4.7/qwen3-embed-4b + depmap_drop2 + string_exp + depmap	text + DepMap + PPI (STRING) + DepMap	4	24.4069	23.7148	25.0995	1.23429	1	TRUE	FALSE
615	opus-4.7/qwen3-embed-4b + opus-4.7/SapBERT + string + string_exp	text + text + PPI (STRING) + PPI (STRING)	4	24.3955	25.4876	23.3028	0.637486	2	TRUE	FALSE
616	opus-4.7/qwen3-embed-8b + opus-4.7/qwen3-embed-4b + string_exp + proteintalks_global	text + text + PPI (STRING) + Proteome	4	24.3947	24.6568	24.1324	1.73047	2	TRUE	FALSE
617	opus-4.7/SapBERT + depmap_dstd + depmap	text + DepMap + DepMap	3	24.386	26.2761	22.4946	0.995076	1	TRUE	FALSE
618	opus-4.7/qwen3-embed-8b + opus-4.7/qwen3-embed-4b + string + depmap_drop2 + depmap + proteintalks_global	text + text + PPI (STRING) + DepMap + DepMap + Proteome	6	24.3807	24.853	23.9082	0.59224	2	TRUE	FALSE
619	opus-4.7/qwen3-embed-4b + opus-4.7/SapBERT + string_exp + depmap + proteintalks_global	text + text + PPI (STRING) + DepMap + Proteome	5	24.3751	23.7755	24.9751	0.710569	2	TRUE	FALSE
620	opus-4.7/qwen3-embed-8b + depmap_dstd + string + depmap_drop2 + depmap	text + DepMap + PPI (STRING) + DepMap + DepMap	5	24.3652	24.0092	24.7214	0.549645	1	TRUE	FALSE
621	opus-4.7/qwen3-embed-4b + opus-4.7/SapBERT + string + depmap_drop2 + string_exp + depmap	text + text + PPI (STRING) + DepMap + PPI (STRING) + DepMap	6	24.362	23.0873	25.6376	1.23378	2	TRUE	FALSE
622	opus-4.7/SapBERT + depmap_dstd + depmap_drop2 + depmap + proteintalks_within	text + DepMap + DepMap + DepMap + Proteome	5	24.3555	24.4247	24.2862	1.00277	1	TRUE	FALSE
623	opus-4.7/qwen3-embed-4b + depmap_dstd + string + depmap + proteintalks_global	text + DepMap + PPI (STRING) + DepMap + Proteome	5	24.345	23.2661	25.4247	0.712343	1	TRUE	FALSE
624	opus-4.7/SapBERT + depmap_drop2 + string_exp + proteintalks_within + proteintalks_global	text + DepMap + PPI (STRING) + Proteome + Proteome	5	24.3312	25.0693	23.5926	0.520168	1	TRUE	FALSE
625	opus-4.7/SapBERT + depmap_dstd + depmap + proteintalks_within	text + DepMap + DepMap + Proteome	4	24.3309	24.605	24.0566	1.54674	1	TRUE	FALSE
626	opus-4.7/SapBERT + string + depmap_drop2 + depmap	text + PPI (STRING) + DepMap + DepMap	4	24.3296	25.3192	23.3394	0.415733	1	TRUE	FALSE
627	opus-4.7/qwen3-embed-8b + opus-4.7/qwen3-embed-4b + string + depmap_drop2 + string_exp + depmap	text + text + PPI (STRING) + DepMap + PPI (STRING) + DepMap	6	24.3196	22.0251	26.6157	1.45821	2	TRUE	FALSE
628	string + depmap_drop2 + string_exp + depmap + proteintalks_global	PPI (STRING) + DepMap + PPI (STRING) + DepMap + Proteome	5	24.3161	25.2788	23.3527	0.236805	0	TRUE	FALSE
629	opus-4.7/qwen3-embed-8b + opus-4.7/qwen3-embed-4b + opus-4.7/SapBERT + string + proteintalks_global	text + text + text + PPI (STRING) + Proteome	5	24.3022	24.9375	23.6664	0.752456	3	TRUE	FALSE
630	opus-4.7/qwen3-embed-8b + depmap_dstd + string + depmap_drop2 + depmap + proteintalks_within + proteintalks_global	text + DepMap + PPI (STRING) + DepMap + DepMap + Proteome + Proteome	7	24.2849	24.0278	24.542	0.950835	1	TRUE	FALSE
631	opus-4.7/qwen3-embed-8b + opus-4.7/qwen3-embed-4b + string + depmap + proteintalks_within	text + text + PPI (STRING) + DepMap + Proteome	5	24.2702	25.1428	23.397	0.884329	2	TRUE	FALSE
632	opus-4.7/SapBERT + depmap_dstd	text + DepMap	2	24.2699	23.4975	25.0428	0.83171	1	FALSE	FALSE
633	opus-4.7/qwen3-embed-8b + opus-4.7/qwen3-embed-4b + string + string_exp + depmap	text + text + PPI (STRING) + PPI (STRING) + DepMap	5	24.2637	23.3812	25.1468	0.678032	2	TRUE	FALSE
634	opus-4.7/qwen3-embed-8b + opus-4.7/qwen3-embed-4b + depmap + proteintalks_within	text + text + DepMap + Proteome	4	24.2589	24.6264	23.8912	0.922556	2	TRUE	FALSE
635	opus-4.7/SapBERT + depmap_drop2 + string_exp + depmap	text + DepMap + PPI (STRING) + DepMap	4	24.2546	23.4902	25.0195	1.28125	1	TRUE	FALSE
636	opus-4.7/qwen3-embed-8b + opus-4.7/qwen3-embed-4b + string + string_exp + proteintalks_global	text + text + PPI (STRING) + PPI (STRING) + Proteome	5	24.2539	22.8587	25.6501	1.20091	2	TRUE	FALSE
637	opus-4.7/qwen3-embed-8b + opus-4.7/qwen3-embed-4b + opus-4.7/SapBERT + depmap + proteintalks_within + proteintalks_global	text + text + text + DepMap + Proteome + Proteome	6	24.2538	24.9381	23.569	0.815463	3	TRUE	FALSE
638	opus-4.7/qwen3-embed-8b + opus-4.7/qwen3-embed-4b + string + depmap_drop2 + proteintalks_global	text + text + PPI (STRING) + DepMap + Proteome	5	24.2536	22.9333	25.5748	1.18546	2	TRUE	FALSE
639	opus-4.7/qwen3-embed-8b + string + string_exp + depmap + proteintalks_within	text + PPI (STRING) + PPI (STRING) + DepMap + Proteome	5	24.243	22.463	26.0242	0.443787	1	TRUE	FALSE
640	opus-4.7/qwen3-embed-4b + depmap_dstd + proteintalks_global	text + DepMap + Proteome	3	24.2308	25.0588	23.4023	0.992983	1	FALSE	FALSE
641	opus-4.7/qwen3-embed-4b + depmap_dstd + depmap	text + DepMap + DepMap	3	24.23	23.4742	24.9863	1.32653	1	TRUE	FALSE
642	opus-4.7/qwen3-embed-8b + string + depmap_drop2 + depmap + proteintalks_global	text + PPI (STRING) + DepMap + DepMap + Proteome	5	24.228	22.9768	25.48	0.906483	1	TRUE	FALSE
643	opus-4.7/qwen3-embed-4b + opus-4.7/SapBERT + depmap_dstd + depmap_drop2 + depmap	text + text + DepMap + DepMap + DepMap	5	24.2217	23.9999	24.4436	1.611	2	TRUE	FALSE
644	opus-4.7/qwen3-embed-8b + opus-4.7/qwen3-embed-4b + string + depmap_drop2 + string_exp	text + text + PPI (STRING) + DepMap + PPI (STRING)	5	24.2172	23.2175	25.2176	0.723935	2	TRUE	FALSE
645	opus-4.7/SapBERT + string + depmap_drop2 + proteintalks_within + proteintalks_global	text + PPI (STRING) + DepMap + Proteome + Proteome	5	24.2075	23.1501	25.2655	1.17948	1	TRUE	FALSE
646	opus-4.7/qwen3-embed-4b + string + depmap_drop2 + proteintalks_within	text + PPI (STRING) + DepMap + Proteome	4	24.1903	24.2622	24.1184	0.885091	1	FALSE	FALSE
647	opus-4.7/qwen3-embed-8b + depmap_dstd + string + proteintalks_within + proteintalks_global	text + DepMap + PPI (STRING) + Proteome + Proteome	5	24.1706	23.4036	24.9381	0.592725	1	TRUE	FALSE
648	depmap_dstd + string + depmap_drop2 + string_exp + proteintalks_within + proteintalks_global	DepMap + PPI (STRING) + DepMap + PPI (STRING) + Proteome + Proteome	6	24.1462	22.9619	25.3312	0	0	TRUE	FALSE
649	opus-4.7/qwen3-embed-8b + opus-4.7/qwen3-embed-4b + opus-4.7/SapBERT + depmap + proteintalks_global	text + text + text + DepMap + Proteome	5	24.143	24.5622	23.7235	1.17681	3	TRUE	FALSE
650	opus-4.7/qwen3-embed-4b + opus-4.7/SapBERT + depmap_drop2 + depmap + proteintalks_within + proteintalks_global	text + text + DepMap + DepMap + Proteome + Proteome	6	24.1358	23.8462	24.4256	2.14732	2	TRUE	FALSE
651	opus-4.7/SapBERT + string + depmap_drop2 + depmap + proteintalks_within + proteintalks_global	text + PPI (STRING) + DepMap + DepMap + Proteome + Proteome	6	24.1186	23.7959	24.4415	0.689565	1	TRUE	FALSE
652	opus-4.7/qwen3-embed-8b + depmap_drop2 + depmap + proteintalks_within	text + DepMap + DepMap + Proteome	4	24.1182	23.6948	24.5418	1.15946	1	TRUE	FALSE
653	opus-4.7/qwen3-embed-4b + depmap_dstd + string + depmap	text + DepMap + PPI (STRING) + DepMap	4	24.1052	23.6986	24.5121	0.712343	1	TRUE	FALSE
654	opus-4.7/qwen3-embed-8b + opus-4.7/qwen3-embed-4b + depmap_drop2 + depmap + proteintalks_within	text + text + DepMap + DepMap + Proteome	5	24.0813	22.868	25.2953	1.16213	2	TRUE	FALSE
655	opus-4.7/qwen3-embed-8b + opus-4.7/qwen3-embed-4b + opus-4.7/SapBERT + string	text + text + text + PPI (STRING)	4	24.081	25.4598	22.7012	0.706695	3	TRUE	FALSE
656	depmap_dstd + string + depmap_drop2 + string_exp + proteintalks_global	DepMap + PPI (STRING) + DepMap + PPI (STRING) + Proteome	5	24.0697	23.1116	25.0284	0	0	TRUE	FALSE
657	opus-4.7/qwen3-embed-8b + string + depmap_drop2 + string_exp	text + PPI (STRING) + DepMap + PPI (STRING)	4	24.0674	22.1971	25.9389	0.315736	1	TRUE	FALSE
658	opus-4.7/qwen3-embed-8b + string + depmap_drop2	text + PPI (STRING) + DepMap	3	24.0619	21.8796	26.2457	0.359779	1	FALSE	FALSE
659	opus-4.7/qwen3-embed-8b + depmap_dstd + depmap_drop2 + depmap + proteintalks_within	text + DepMap + DepMap + DepMap + Proteome	5	24.0567	22.8916	25.2225	0.785416	1	TRUE	FALSE
660	opus-4.7/qwen3-embed-4b + opus-4.7/SapBERT + string_exp	text + text + PPI (STRING)	3	24.0552	25.6598	22.4494	1.28859	2	TRUE	FALSE
661	opus-4.7/qwen3-embed-8b + opus-4.7/qwen3-embed-4b + string_exp + proteintalks_within	text + text + PPI (STRING) + Proteome	4	24.0488	23.4405	24.6575	1.73047	2	TRUE	FALSE
662	opus-4.7/qwen3-embed-8b + depmap_drop2 + string_exp + depmap + proteintalks_within + proteintalks_global	text + DepMap + PPI (STRING) + DepMap + Proteome + Proteome	6	24.0436	23.9233	24.1639	0.796816	1	TRUE	FALSE
663	opus-4.7/qwen3-embed-8b + string + depmap_drop2 + string_exp + proteintalks_within	text + PPI (STRING) + DepMap + PPI (STRING) + Proteome	5	24.0383	23.4024	24.6747	0.315736	1	TRUE	FALSE
664	opus-4.7/qwen3-embed-8b + string + depmap_drop2 + depmap + proteintalks_within	text + PPI (STRING) + DepMap + DepMap + Proteome	5	24.0264	21.7788	26.2756	0.906483	1	TRUE	FALSE
665	opus-4.7/qwen3-embed-8b + opus-4.7/qwen3-embed-4b + opus-4.7/SapBERT + string + depmap_drop2 + proteintalks_within + proteintalks_global	text + text + text + PPI (STRING) + DepMap + Proteome + Proteome	7	24.0069	24.5862	23.4272	0.579653	3	TRUE	FALSE
666	opus-4.7/SapBERT + depmap_dstd + proteintalks_global	text + DepMap + Proteome	3	24.0026	25.0365	22.968	0.703941	1	FALSE	FALSE
667	opus-4.7/qwen3-embed-8b + depmap_dstd + string + depmap + proteintalks_within + proteintalks_global	text + DepMap + PPI (STRING) + DepMap + Proteome + Proteome	6	23.9879	22.81	25.1666	0.622777	1	TRUE	FALSE
668	opus-4.7/qwen3-embed-4b + string + string_exp + depmap	text + PPI (STRING) + PPI (STRING) + DepMap	4	23.983	22.1441	25.8231	0.443787	1	TRUE	FALSE
669	opus-4.7/qwen3-embed-8b + opus-4.7/SapBERT + depmap + proteintalks_global	text + text + DepMap + Proteome	4	23.9813	25.231	22.7309	0.508647	2	TRUE	FALSE
670	opus-4.7/SapBERT + string + string_exp + depmap + proteintalks_global	text + PPI (STRING) + PPI (STRING) + DepMap + Proteome	5	23.9732	24.9797	22.966	0.408392	1	TRUE	FALSE
671	opus-4.7/qwen3-embed-4b + string + depmap_drop2 + proteintalks_global	text + PPI (STRING) + DepMap + Proteome	4	23.9729	25.1456	22.7993	1.2109	1	FALSE	FALSE
672	opus-4.7/qwen3-embed-4b + opus-4.7/SapBERT + string_exp + proteintalks_global	text + text + PPI (STRING) + Proteome	4	23.9551	25.3306	22.5786	0.764979	2	TRUE	FALSE
673	depmap_dstd + string + string_exp + depmap + proteintalks_global	DepMap + PPI (STRING) + PPI (STRING) + DepMap + Proteome	5	23.9455	23.6683	24.2228	0.486818	0	TRUE	FALSE
674	opus-4.7/SapBERT + string + depmap + proteintalks_global	text + PPI (STRING) + DepMap + Proteome	4	23.9394	25.8478	22.0298	0.517841	1	FALSE	FALSE
675	opus-4.7/qwen3-embed-8b + depmap_dstd + depmap_drop2 + depmap + proteintalks_within + proteintalks_global	text + DepMap + DepMap + DepMap + Proteome + Proteome	6	23.9393	24.2626	23.6158	0.709418	1	TRUE	FALSE
676	opus-4.7/qwen3-embed-8b + opus-4.7/SapBERT	text + text	2	23.9357	24.3001	23.5711	0.738037	2	TRUE	FALSE
677	opus-4.7/qwen3-embed-8b + opus-4.7/qwen3-embed-4b + opus-4.7/SapBERT + proteintalks_within	text + text + text + Proteome	4	23.9284	25.4289	22.4269	0.859423	3	TRUE	FALSE
678	depmap_dstd + string + depmap_drop2 + depmap + proteintalks_global	DepMap + PPI (STRING) + DepMap + DepMap + Proteome	5	23.9116	24.0903	23.7329	0.0873161	0	TRUE	FALSE
679	depmap_dstd + depmap_drop2 + string_exp + proteintalks_global	DepMap + DepMap + PPI (STRING) + Proteome	4	23.906	25.4226	22.3883	0.574099	0	TRUE	FALSE
680	opus-4.7/qwen3-embed-8b + opus-4.7/qwen3-embed-4b + depmap_drop2 + depmap + proteintalks_global	text + text + DepMap + DepMap + Proteome	5	23.9027	24.8044	23.0004	1.50507	2	TRUE	FALSE
681	opus-4.7/SapBERT + depmap_dstd + string_exp + proteintalks_within + proteintalks_global	text + DepMap + PPI (STRING) + Proteome + Proteome	5	23.9025	23.0452	24.7604	0.157077	1	TRUE	FALSE
682	opus-4.7/qwen3-embed-4b + opus-4.7/SapBERT + depmap_drop2 + depmap + proteintalks_global	text + text + DepMap + DepMap + Proteome	5	23.902	23.9669	23.8369	2.3991	2	TRUE	FALSE
683	depmap_dstd + string + string_exp + depmap + proteintalks_within	DepMap + PPI (STRING) + PPI (STRING) + DepMap + Proteome	5	23.8876	22.5498	25.2263	0.486818	0	TRUE	FALSE
684	opus-4.7/SapBERT + depmap_dstd + depmap_drop2 + depmap + proteintalks_global	text + DepMap + DepMap + DepMap + Proteome	5	23.8791	26.2562	21.5005	1.06292	1	TRUE	FALSE
685	opus-4.7/qwen3-embed-8b + opus-4.7/SapBERT + depmap + proteintalks_within + proteintalks_global	text + text + DepMap + Proteome + Proteome	5	23.8734	25.614	22.1316	0.43485	2	TRUE	FALSE
686	opus-4.7/SapBERT + depmap_drop2 + string_exp + depmap + proteintalks_global	text + DepMap + PPI (STRING) + DepMap + Proteome	5	23.8682	23.1824	24.5545	1.51617	1	TRUE	FALSE
687	string + depmap_drop2 + string_exp + depmap + proteintalks_within	PPI (STRING) + DepMap + PPI (STRING) + DepMap + Proteome	5	23.8638	24.1603	23.5672	0.236805	0	TRUE	FALSE
688	opus-4.7/qwen3-embed-8b + depmap_dstd + depmap_drop2	text + DepMap + DepMap	3	23.8405	23.588	24.0931	0.844406	1	TRUE	FALSE
689	opus-4.7/qwen3-embed-8b + opus-4.7/qwen3-embed-4b + opus-4.7/SapBERT + proteintalks_global	text + text + text + Proteome	4	23.8291	23.8788	23.7794	0.643588	3	TRUE	FALSE
690	opus-4.7/qwen3-embed-4b + depmap_dstd + string + depmap_drop2	text + DepMap + PPI (STRING) + DepMap	4	23.8138	24.5235	23.1036	0.759907	1	TRUE	FALSE
691	opus-4.7/qwen3-embed-8b + depmap_dstd + proteintalks_within + proteintalks_global	text + DepMap + Proteome + Proteome	4	23.8122	25.0804	22.543	0.343037	1	TRUE	FALSE
692	opus-4.7/qwen3-embed-8b + string + string_exp + depmap + proteintalks_global	text + PPI (STRING) + PPI (STRING) + DepMap + Proteome	5	23.8018	23.737	23.8667	0.443787	1	TRUE	FALSE
693	opus-4.7/qwen3-embed-4b + string + depmap_drop2 + depmap	text + PPI (STRING) + DepMap + DepMap	4	23.7759	23.7702	23.7816	0.906483	1	TRUE	FALSE
694	opus-4.7/qwen3-embed-4b + depmap_dstd + depmap + proteintalks_global	text + DepMap + DepMap + Proteome	4	23.7724	23.8312	23.7135	1.56145	1	TRUE	FALSE
695	opus-4.7/qwen3-embed-8b + opus-4.7/qwen3-embed-4b + string + depmap_drop2 + depmap + proteintalks_within	text + text + PPI (STRING) + DepMap + DepMap + Proteome	6	23.7684	22.2893	25.2486	0.59224	2	TRUE	FALSE
696	opus-4.7/SapBERT + depmap_dstd + depmap_drop2 + proteintalks_within + proteintalks_global	text + DepMap + DepMap + Proteome + Proteome	5	23.765	25.5856	21.9431	0.472614	1	TRUE	FALSE
697	depmap_dstd + string + depmap_drop2 + depmap + proteintalks_within	DepMap + PPI (STRING) + DepMap + DepMap + Proteome	5	23.7487	23.524	23.9735	0.0873161	0	TRUE	FALSE
698	opus-4.7/qwen3-embed-8b + opus-4.7/qwen3-embed-4b + depmap_drop2 + depmap	text + text + DepMap + DepMap	4	23.7273	24.5253	22.9287	1.73932	2	TRUE	FALSE
699	opus-4.7/qwen3-embed-4b + depmap_dstd + proteintalks_within + proteintalks_global	text + DepMap + Proteome + Proteome	4	23.7154	25.4772	21.9525	0.932828	1	TRUE	FALSE
700	opus-4.7/qwen3-embed-4b + depmap_dstd + string + depmap_drop2 + depmap + proteintalks_within + proteintalks_global	text + DepMap + PPI (STRING) + DepMap + DepMap + Proteome + Proteome	7	23.7084	21.7999	25.6182	0.784566	1	TRUE	FALSE
701	opus-4.7/qwen3-embed-8b + opus-4.7/SapBERT + string	text + text + PPI (STRING)	3	23.7015	25.2261	22.1759	0.631576	2	TRUE	FALSE
702	opus-4.7/SapBERT + string_exp + depmap	text + PPI (STRING) + DepMap	3	23.6797	24.6186	22.7401	0.789382	1	FALSE	FALSE
703	opus-4.7/qwen3-embed-8b + opus-4.7/SapBERT + string + depmap	text + text + PPI (STRING) + DepMap	4	23.6785	23.7075	23.6496	0.826485	2	TRUE	FALSE
704	opus-4.7/qwen3-embed-8b + string + depmap_drop2 + depmap	text + PPI (STRING) + DepMap + DepMap	4	23.6767	21.7436	25.6111	0.906483	1	TRUE	FALSE
705	depmap_dstd + string + depmap_drop2 + string_exp + proteintalks_within	DepMap + PPI (STRING) + DepMap + PPI (STRING) + Proteome	5	23.6694	23.0193	24.3199	0	0	TRUE	FALSE
706	opus-4.7/qwen3-embed-8b + depmap_drop2 + depmap + proteintalks_global	text + DepMap + DepMap + Proteome	4	23.6681	23.6888	23.6475	1.21962	1	TRUE	FALSE
707	opus-4.7/SapBERT + string + depmap	text + PPI (STRING) + DepMap	3	23.6647	23.7004	23.6289	0.649217	1	FALSE	FALSE
708	opus-4.7/qwen3-embed-4b + depmap_dstd + string + proteintalks_within + proteintalks_global	text + DepMap + PPI (STRING) + Proteome + Proteome	5	23.6595	22.8491	24.4704	1.37137	1	TRUE	FALSE
709	opus-4.7/qwen3-embed-4b + string + depmap_drop2 + depmap + proteintalks_global	text + PPI (STRING) + DepMap + DepMap + Proteome	5	23.6562	22.8472	24.4657	0.906483	1	TRUE	FALSE
710	opus-4.7/qwen3-embed-8b + opus-4.7/SapBERT + proteintalks_global	text + text + Proteome	3	23.6508	23.5232	23.7785	0.870934	2	TRUE	FALSE
711	opus-4.7/qwen3-embed-4b + string + depmap_drop2 + string_exp + proteintalks_global	text + PPI (STRING) + DepMap + PPI (STRING) + Proteome	5	23.6071	24.3733	22.8404	0.651067	1	TRUE	FALSE
712	depmap_dstd + string + string_exp + proteintalks_within	DepMap + PPI (STRING) + PPI (STRING) + Proteome	4	23.6001	23.8019	23.3981	0.0754967	0	TRUE	FALSE
713	opus-4.7/qwen3-embed-4b + opus-4.7/SapBERT + string_exp + proteintalks_within	text + text + PPI (STRING) + Proteome	4	23.5955	24.7744	22.4158	0.764979	2	TRUE	FALSE
714	opus-4.7/qwen3-embed-8b + depmap_dstd + string + depmap_drop2 + depmap + proteintalks_global	text + DepMap + PPI (STRING) + DepMap + DepMap + Proteome	6	23.5751	23.1259	24.0247	0.549645	1	TRUE	FALSE
715	opus-4.7/qwen3-embed-4b + depmap_drop2 + string_exp + depmap + proteintalks_within + proteintalks_global	text + DepMap + PPI (STRING) + DepMap + Proteome + Proteome	6	23.5668	23.7536	23.3797	1.0653	1	TRUE	FALSE
716	opus-4.7/qwen3-embed-8b + opus-4.7/qwen3-embed-4b + string + string_exp	text + text + PPI (STRING) + PPI (STRING)	4	23.555	22.6209	24.4897	0.958038	2	TRUE	FALSE
717	opus-4.7/qwen3-embed-8b + string + depmap_drop2 + string_exp + proteintalks_within + proteintalks_global	text + PPI (STRING) + DepMap + PPI (STRING) + Proteome + Proteome	6	23.5503	22.2351	24.8664	0	1	TRUE	FALSE
718	opus-4.7/qwen3-embed-8b + opus-4.7/qwen3-embed-4b + depmap_dstd + string + depmap_drop2 + depmap	text + text + DepMap + PPI (STRING) + DepMap + DepMap	6	23.5494	22.6365	24.463	0.462329	2	TRUE	FALSE
719	opus-4.7/qwen3-embed-8b + opus-4.7/qwen3-embed-4b + string + string_exp + depmap + proteintalks_within + proteintalks_global	text + text + PPI (STRING) + PPI (STRING) + DepMap + Proteome + Proteome	7	23.5468	24.5186	22.5744	0.595095	2	TRUE	FALSE
720	opus-4.7/SapBERT + string + depmap + proteintalks_within	text + PPI (STRING) + DepMap + Proteome	4	23.5382	23.6611	23.4152	0.517841	1	FALSE	FALSE
721	opus-4.7/qwen3-embed-8b + opus-4.7/qwen3-embed-4b + string_exp	text + text + PPI (STRING)	3	23.5352	22.8859	24.185	1.96471	2	TRUE	FALSE
722	opus-4.7/qwen3-embed-8b + depmap_dstd + depmap + proteintalks_within + proteintalks_global	text + DepMap + DepMap + Proteome + Proteome	5	23.5187	23.4803	23.5572	1.11024	1	TRUE	FALSE
723	opus-4.7/qwen3-embed-4b + string_exp + depmap	text + PPI (STRING) + DepMap	3	23.5166	23.5266	23.5065	1.91798	1	FALSE	FALSE
724	opus-4.7/qwen3-embed-4b + opus-4.7/SapBERT + string	text + text + PPI (STRING)	3	23.5137	24.3253	22.7015	0.45396	2	TRUE	FALSE
725	depmap_dstd + string + depmap + proteintalks_within	DepMap + PPI (STRING) + DepMap + Proteome	4	23.5115	23.249	23.7741	0.409879	0	TRUE	FALSE
726	opus-4.7/qwen3-embed-8b + opus-4.7/SapBERT + string + proteintalks_within	text + text + PPI (STRING) + Proteome	4	23.5095	24.6805	22.3377	0.613165	2	TRUE	FALSE
727	opus-4.7/qwen3-embed-8b + opus-4.7/SapBERT + depmap_drop2 + proteintalks_within + proteintalks_global	text + text + DepMap + Proteome + Proteome	5	23.4998	24.288	22.7111	1.0234	2	TRUE	FALSE
728	opus-4.7/qwen3-embed-8b + string_exp + depmap	text + PPI (STRING) + DepMap	3	23.4991	24.8044	22.1928	2.08486	1	FALSE	FALSE
729	opus-4.7/qwen3-embed-8b + depmap_dstd + depmap_drop2 + proteintalks_within	text + DepMap + DepMap + Proteome	4	23.4989	23.3768	23.6211	0.935558	1	TRUE	FALSE
730	opus-4.7/SapBERT + depmap_dstd + string_exp + depmap + proteintalks_within + proteintalks_global	text + DepMap + PPI (STRING) + DepMap + Proteome + Proteome	6	23.4923	24.0933	22.8909	0.945914	1	TRUE	FALSE
731	opus-4.7/qwen3-embed-4b + string + depmap_drop2 + depmap + proteintalks_within + proteintalks_global	text + PPI (STRING) + DepMap + DepMap + Proteome + Proteome	6	23.4823	23.1457	23.8192	0.906483	1	TRUE	FALSE
732	opus-4.7/qwen3-embed-4b + string + string_exp + depmap + proteintalks_within	text + PPI (STRING) + PPI (STRING) + DepMap + Proteome	5	23.4766	22.3983	24.5557	0.595095	1	TRUE	FALSE
733	opus-4.7/SapBERT + string + string_exp + depmap + proteintalks_within + proteintalks_global	text + PPI (STRING) + PPI (STRING) + DepMap + Proteome + Proteome	6	23.4717	24.85	22.0924	0.408392	1	TRUE	FALSE
734	opus-4.7/SapBERT + depmap_drop2	text + DepMap	2	23.4707	23.28	23.6614	1.68019	1	FALSE	FALSE
735	opus-4.7/qwen3-embed-8b + opus-4.7/qwen3-embed-4b + depmap_drop2 + proteintalks_within + proteintalks_global	text + text + DepMap + Proteome + Proteome	5	23.4612	22.9476	23.9751	0.373046	2	TRUE	FALSE
736	opus-4.7/qwen3-embed-8b + depmap_dstd + depmap_drop2 + proteintalks_global	text + DepMap + DepMap + Proteome	4	23.4607	23.5738	23.3475	0.995713	1	TRUE	FALSE
737	opus-4.7/qwen3-embed-8b + opus-4.7/qwen3-embed-4b + string + depmap + proteintalks_global	text + text + PPI (STRING) + DepMap + Proteome	5	23.4556	24.2776	22.6331	0.884329	2	TRUE	FALSE
738	opus-4.7/qwen3-embed-4b + opus-4.7/SapBERT + proteintalks_within	text + text + Proteome	3	23.4462	23.6423	23.25	0.863944	2	TRUE	FALSE
739	opus-4.7/qwen3-embed-4b + opus-4.7/SapBERT + string + string_exp + proteintalks_within	text + text + PPI (STRING) + PPI (STRING) + Proteome	5	23.4341	23.7811	23.0868	0.788794	2	TRUE	FALSE
740	opus-4.7/qwen3-embed-4b + depmap_drop2 + depmap + proteintalks_global	text + DepMap + DepMap + Proteome	4	23.4307	23.3193	23.5421	1.68822	1	TRUE	FALSE
741	opus-4.7/qwen3-embed-8b + string + depmap_drop2 + proteintalks_within + proteintalks_global	text + PPI (STRING) + DepMap + Proteome + Proteome	5	23.4287	23.1535	23.704	0.648165	1	TRUE	FALSE
742	opus-4.7/qwen3-embed-8b + opus-4.7/qwen3-embed-4b + depmap_drop2 + depmap + proteintalks_within + proteintalks_global	text + text + DepMap + DepMap + Proteome + Proteome	6	23.4124	23.3027	23.5223	1.16213	2	TRUE	FALSE
743	opus-4.7/qwen3-embed-4b + depmap_dstd + string + depmap_drop2 + depmap	text + DepMap + PPI (STRING) + DepMap + DepMap	5	23.3997	22.4622	24.3378	0.549645	1	TRUE	FALSE
744	opus-4.7/qwen3-embed-4b + depmap_dstd + depmap_drop2 + proteintalks_global	text + DepMap + DepMap + Proteome	4	23.3914	23.858	22.9245	1.16092	1	TRUE	FALSE
745	opus-4.7/qwen3-embed-4b + opus-4.7/SapBERT + depmap_drop2 + depmap	text + text + DepMap + DepMap	4	23.3902	23.1734	23.6071	2.04686	2	TRUE	FALSE
746	opus-4.7/qwen3-embed-8b + opus-4.7/SapBERT + depmap	text + text + DepMap	3	23.3737	24.3731	22.3737	0.391323	2	TRUE	FALSE
747	opus-4.7/qwen3-embed-8b + opus-4.7/qwen3-embed-4b + opus-4.7/SapBERT + string + proteintalks_within + proteintalks_global	text + text + text + PPI (STRING) + Proteome + Proteome	6	23.3721	24.1701	22.5736	0.787119	3	TRUE	FALSE
748	opus-4.7/qwen3-embed-8b + opus-4.7/qwen3-embed-4b + depmap_dstd + depmap_drop2	text + text + DepMap + DepMap	4	23.3686	22.6611	24.0766	1.06066	2	TRUE	FALSE
749	opus-4.7/qwen3-embed-4b + string + depmap_drop2 + string_exp	text + PPI (STRING) + DepMap + PPI (STRING)	4	23.354	22.5658	24.1428	0.48969	1	TRUE	FALSE
750	opus-4.7/qwen3-embed-4b + opus-4.7/SapBERT + depmap_drop2 + proteintalks_within + proteintalks_global	text + text + DepMap + Proteome + Proteome	5	23.3518	24.5297	22.1731	1.28536	2	TRUE	FALSE
751	opus-4.7/qwen3-embed-8b + string + depmap_drop2 + string_exp + depmap + proteintalks_within + proteintalks_global	text + PPI (STRING) + DepMap + PPI (STRING) + DepMap + Proteome + Proteome	7	23.3447	23.6126	23.0766	0.749763	1	TRUE	FALSE
752	opus-4.7/SapBERT + depmap_dstd + depmap + proteintalks_global	text + DepMap + DepMap + Proteome	4	23.3379	25.7488	20.9253	1.69804	1	TRUE	FALSE
753	opus-4.7/qwen3-embed-8b + string_exp + depmap + proteintalks_within	text + PPI (STRING) + DepMap + Proteome	4	23.3372	23.591	23.0832	1.32228	1	FALSE	FALSE
754	opus-4.7/qwen3-embed-8b + depmap_drop2	text + DepMap	2	23.3361	21.5913	25.0822	0.193023	1	FALSE	FALSE
755	opus-4.7/SapBERT + depmap_drop2 + string_exp + depmap + proteintalks_within	text + DepMap + PPI (STRING) + DepMap + Proteome	5	23.3359	22.4894	24.183	0.938311	1	TRUE	FALSE
756	opus-4.7/qwen3-embed-4b + opus-4.7/SapBERT + string + proteintalks_global	text + text + PPI (STRING) + Proteome	4	23.3289	23.7082	22.9493	0.571284	2	TRUE	FALSE
757	opus-4.7/qwen3-embed-4b + string + depmap_drop2 + string_exp + depmap + proteintalks_within + proteintalks_global	text + PPI (STRING) + DepMap + PPI (STRING) + DepMap + Proteome + Proteome	7	23.3251	22.5458	24.1049	0.786512	1	TRUE	FALSE
758	opus-4.7/qwen3-embed-4b + string + depmap_drop2 + proteintalks_within + proteintalks_global	text + PPI (STRING) + DepMap + Proteome + Proteome	5	23.3236	23.4539	23.1932	1.21655	1	TRUE	FALSE
759	opus-4.7/SapBERT + depmap_drop2 + depmap + proteintalks_within	text + DepMap + DepMap + Proteome	4	23.3185	23.2837	23.3533	0.91545	1	TRUE	FALSE
760	opus-4.7/qwen3-embed-8b + opus-4.7/qwen3-embed-4b + opus-4.7/SapBERT + string + proteintalks_within	text + text + text + PPI (STRING) + Proteome	5	23.3169	22.9676	23.6664	0.688284	3	TRUE	FALSE
761	opus-4.7/qwen3-embed-4b + opus-4.7/SapBERT + depmap	text + text + DepMap	3	23.3103	23.7667	22.8536	1.99011	2	TRUE	FALSE
762	opus-4.7/SapBERT + depmap_dstd + proteintalks_within	text + DepMap + Proteome	3	23.2791	23.151	23.4072	0.914204	1	FALSE	FALSE
763	opus-4.7/SapBERT + string	text + PPI (STRING)	2	23.2627	23.7669	22.7582	0.864995	1	FALSE	FALSE
764	opus-4.7/qwen3-embed-4b + string_exp + depmap + proteintalks_global	text + PPI (STRING) + DepMap + Proteome	4	23.26	23.7003	22.8194	1.49293	1	FALSE	FALSE
765	opus-4.7/qwen3-embed-8b + depmap_dstd + depmap_drop2 + depmap	text + DepMap + DepMap + DepMap	4	23.2343	22.8441	23.6248	0.694263	1	TRUE	FALSE
766	opus-4.7/qwen3-embed-8b + opus-4.7/SapBERT + string_exp + proteintalks_within + proteintalks_global	text + text + PPI (STRING) + Proteome + Proteome	5	23.2332	24.3674	22.0982	0.867998	2	TRUE	FALSE
767	opus-4.7/qwen3-embed-8b + string_exp + depmap + proteintalks_global	text + PPI (STRING) + DepMap + Proteome	4	23.2322	24.1576	22.3062	1.32475	1	FALSE	FALSE
768	opus-4.7/SapBERT + depmap_dstd + depmap_drop2 + depmap	text + DepMap + DepMap + DepMap	4	23.2204	24.603	21.837	0.676692	1	TRUE	FALSE
769	opus-4.7/qwen3-embed-4b + depmap_drop2 + depmap + proteintalks_within	text + DepMap + DepMap + Proteome	4	23.2062	21.3964	25.0172	1.26929	1	TRUE	FALSE
770	string + depmap_drop2 + depmap + proteintalks_within	PPI (STRING) + DepMap + DepMap + Proteome	4	23.201	24.4904	21.9108	0.0164537	0	TRUE	FALSE
771	opus-4.7/qwen3-embed-4b + depmap_dstd + string + proteintalks_global	text + DepMap + PPI (STRING) + Proteome	4	23.1884	24.6283	21.7475	1.03991	1	FALSE	FALSE
772	opus-4.7/SapBERT + depmap_drop2 + proteintalks_global	text + DepMap + Proteome	3	23.1794	24.486	21.8719	1.99693	1	FALSE	FALSE
773	opus-4.7/qwen3-embed-8b + opus-4.7/qwen3-embed-4b + depmap_drop2 + proteintalks_global	text + text + DepMap + Proteome	4	23.1405	22.3287	23.9528	0.867291	2	TRUE	FALSE
774	opus-4.7/SapBERT + depmap_drop2 + proteintalks_within	text + DepMap + Proteome	3	23.1007	23.4859	22.7152	2.08808	1	FALSE	FALSE
775	opus-4.7/qwen3-embed-8b + opus-4.7/qwen3-embed-4b + string + depmap_drop2 + depmap	text + text + PPI (STRING) + DepMap + DepMap	5	23.0831	23.2385	22.9277	0.826485	2	TRUE	FALSE
776	opus-4.7/qwen3-embed-4b + opus-4.7/SapBERT + string + proteintalks_within	text + text + PPI (STRING) + Proteome	4	23.0805	23.8932	22.2671	0.571284	2	TRUE	FALSE
777	opus-4.7/qwen3-embed-8b + opus-4.7/qwen3-embed-4b + proteintalks_within	text + text + Proteome	3	23.0716	22.9207	23.2225	0.638718	2	TRUE	FALSE
778	opus-4.7/qwen3-embed-4b + depmap_dstd + depmap_drop2 + depmap + proteintalks_within	text + DepMap + DepMap + DepMap + Proteome	5	23.0642	21.9285	24.2007	1.0328	1	TRUE	FALSE
779	opus-4.7/SapBERT + depmap_dstd + depmap_drop2	text + DepMap + DepMap	3	23.0545	22.9596	23.1495	0.579088	1	TRUE	FALSE
780	opus-4.7/qwen3-embed-8b + opus-4.7/SapBERT + proteintalks_within	text + text + Proteome	3	23.0376	22.2247	23.851	0.891304	2	TRUE	FALSE
781	opus-4.7/SapBERT + depmap_dstd + depmap_drop2 + depmap + proteintalks_within + proteintalks_global	text + DepMap + DepMap + DepMap + Proteome + Proteome	6	23.0325	23.9033	22.161	1.00277	1	TRUE	FALSE
782	opus-4.7/qwen3-embed-4b + string + depmap_drop2	text + PPI (STRING) + DepMap	3	23.0219	22.6243	23.4197	0.742335	1	FALSE	FALSE
783	depmap_dstd + string + depmap_drop2 + proteintalks_global	DepMap + PPI (STRING) + DepMap + Proteome	4	23.0005	23.8642	22.1362	0.297578	0	TRUE	FALSE
784	opus-4.7/qwen3-embed-8b + opus-4.7/qwen3-embed-4b + proteintalks_global	text + text + Proteome	3	22.9954	22.554	23.4372	0.574191	2	TRUE	FALSE
785	opus-4.7/SapBERT + string_exp + depmap + proteintalks_within	text + PPI (STRING) + DepMap + Proteome	4	22.9432	23.7994	22.0864	0.157077	1	FALSE	FALSE
786	opus-4.7/qwen3-embed-4b + depmap_dstd + string	text + DepMap + PPI (STRING)	3	22.9249	23.3349	22.5147	1.03991	1	FALSE	FALSE
787	opus-4.7/SapBERT + depmap_drop2 + string_exp + depmap + proteintalks_within + proteintalks_global	text + DepMap + PPI (STRING) + DepMap + Proteome + Proteome	6	22.924	23.0499	22.798	0.938311	1	TRUE	FALSE
788	opus-4.7/qwen3-embed-4b + string + depmap_drop2 + string_exp + proteintalks_within	text + PPI (STRING) + DepMap + PPI (STRING) + Proteome	5	22.9001	21.6341	24.1671	0.803414	1	TRUE	FALSE
789	opus-4.7/qwen3-embed-8b	text	1	22.8743	23.4853	22.2629	0.808587	1	FALSE	FALSE
790	depmap_dstd + string + string_exp	DepMap + PPI (STRING) + PPI (STRING)	3	22.8687	22.8745	22.8628	0.226567	0	TRUE	FALSE
791	opus-4.7/SapBERT + string + string_exp	text + PPI (STRING) + PPI (STRING)	3	22.8377	22.2265	23.4494	1.33993	1	TRUE	FALSE
792	depmap_dstd + string + depmap_drop2	DepMap + PPI (STRING) + DepMap	3	22.8311	24.3944	21.2666	0.506909	0	TRUE	FALSE
793	opus-4.7/qwen3-embed-4b + depmap_dstd + depmap_drop2 + depmap + proteintalks_within + proteintalks_global	text + DepMap + DepMap + DepMap + Proteome + Proteome	6	22.8258	22.4172	23.2346	1.0328	1	TRUE	FALSE
794	depmap_drop2 + string_exp + depmap + proteintalks_within	DepMap + PPI (STRING) + DepMap + Proteome	4	22.8214	24.8744	20.767	0.450062	0	TRUE	FALSE
795	opus-4.7/qwen3-embed-8b + opus-4.7/qwen3-embed-4b + string_exp + proteintalks_within + proteintalks_global	text + text + PPI (STRING) + Proteome + Proteome	5	22.8175	22.5675	23.0675	1.38753	2	TRUE	FALSE
796	opus-4.7/qwen3-embed-4b + depmap_dstd + depmap_drop2 + proteintalks_within	text + DepMap + DepMap + Proteome	4	22.8155	23.9003	21.7299	0.909131	1	TRUE	FALSE
797	opus-4.7/qwen3-embed-8b + depmap_dstd + depmap_drop2 + depmap + proteintalks_global	text + DepMap + DepMap + DepMap + Proteome	5	22.8033	22.8084	22.7981	0.769573	1	TRUE	FALSE
798	opus-4.7/qwen3-embed-4b + string + depmap_drop2 + string_exp + proteintalks_within + proteintalks_global	text + PPI (STRING) + DepMap + PPI (STRING) + Proteome + Proteome	6	22.8016	22.6116	22.9918	0.803414	1	TRUE	FALSE
799	depmap_dstd + string + depmap_drop2 + proteintalks_within + proteintalks_global	DepMap + PPI (STRING) + DepMap + Proteome + Proteome	5	22.7298	24.6577	20.8006	0.633706	0	TRUE	FALSE
800	opus-4.7/qwen3-embed-8b + string_exp	text + PPI (STRING)	2	22.7291	22.5906	22.8677	1.5493	1	FALSE	FALSE
801	opus-4.7/qwen3-embed-4b + opus-4.7/SapBERT + string_exp + proteintalks_within + proteintalks_global	text + text + PPI (STRING) + Proteome + Proteome	5	22.7209	24.6641	20.7763	0.764979	2	TRUE	FALSE
802	opus-4.7/SapBERT + string_exp + depmap + proteintalks_global	text + PPI (STRING) + DepMap + Proteome	4	22.6742	23.8132	21.5345	0.500015	1	FALSE	FALSE
803	opus-4.7/qwen3-embed-4b + string + depmap + proteintalks_within	text + PPI (STRING) + DepMap + Proteome	4	22.6497	21.6964	23.6036	0.884329	1	FALSE	FALSE
804	opus-4.7/SapBERT + string_exp	text + PPI (STRING)	2	22.6486	24.319	20.977	1.10123	1	FALSE	FALSE
805	opus-4.7/SapBERT + string + string_exp + proteintalks_global	text + PPI (STRING) + PPI (STRING) + Proteome	4	22.63	23.7763	21.483	1.05056	1	TRUE	FALSE
806	opus-4.7/qwen3-embed-8b + opus-4.7/qwen3-embed-4b + depmap + proteintalks_global	text + text + DepMap + Proteome	4	22.6193	23.1921	22.046	1.49974	2	TRUE	FALSE
807	opus-4.7/qwen3-embed-4b + string_exp + depmap + proteintalks_within	text + PPI (STRING) + DepMap + Proteome	4	22.6172	22.6154	22.6189	1.83917	1	FALSE	FALSE
808	opus-4.7/qwen3-embed-8b + depmap_drop2 + depmap	text + DepMap + DepMap	3	22.6089	22.3853	22.8326	1.0955	1	TRUE	FALSE
809	opus-4.7/qwen3-embed-8b + opus-4.7/qwen3-embed-4b + depmap	text + text + DepMap	3	22.5873	22.9323	22.2419	1.54237	2	TRUE	FALSE
810	opus-4.7/SapBERT + depmap_dstd + depmap + proteintalks_within + proteintalks_global	text + DepMap + DepMap + Proteome + Proteome	5	22.5718	24.6025	20.5397	1.63789	1	TRUE	FALSE
811	opus-4.7/qwen3-embed-8b + opus-4.7/qwen3-embed-4b + string + proteintalks_within	text + text + PPI (STRING) + Proteome	4	22.5417	22.4742	22.6093	0.701195	2	TRUE	FALSE
812	opus-4.7/qwen3-embed-8b + opus-4.7/qwen3-embed-4b	text + text	2	22.5306	22.5502	22.5109	0.539804	2	TRUE	FALSE
813	depmap_dstd + string + string_exp + proteintalks_global	DepMap + PPI (STRING) + PPI (STRING) + Proteome	4	22.524	22.3328	22.7153	0.0754967	0	TRUE	FALSE
814	opus-4.7/qwen3-embed-4b + string + string_exp + depmap + proteintalks_within + proteintalks_global	text + PPI (STRING) + PPI (STRING) + DepMap + Proteome + Proteome	6	22.5046	21.9333	23.0763	0.595095	1	TRUE	FALSE
815	opus-4.7/qwen3-embed-4b + depmap_dstd + depmap_drop2 + proteintalks_within + proteintalks_global	text + DepMap + DepMap + Proteome + Proteome	5	22.5008	24.1567	20.8437	0.757823	1	TRUE	FALSE
816	opus-4.7/SapBERT + depmap_dstd + proteintalks_within + proteintalks_global	text + DepMap + Proteome + Proteome	4	22.495	23.8632	21.1258	0.703941	1	TRUE	FALSE
817	string + depmap_drop2 + depmap	PPI (STRING) + DepMap + DepMap	3	22.4919	25.4043	19.5776	0.143811	0	TRUE	FALSE
818	opus-4.7/SapBERT + string_exp + proteintalks_global	text + PPI (STRING) + Proteome	3	22.4866	23.4632	21.5093	0.743439	1	FALSE	FALSE
819	opus-4.7/qwen3-embed-8b + depmap_drop2 + proteintalks_global	text + DepMap + Proteome	3	22.4819	21.6755	23.2888	0.796161	1	FALSE	FALSE
820	opus-4.7/SapBERT + string + string_exp + proteintalks_within	text + PPI (STRING) + PPI (STRING) + Proteome	4	22.4715	22.6912	22.2517	1.12605	1	TRUE	FALSE
821	depmap_dstd + depmap_drop2 + string_exp	DepMap + DepMap + PPI (STRING)	3	22.4677	23.6848	21.2498	0.422588	0	TRUE	FALSE
822	opus-4.7/qwen3-embed-8b + depmap_drop2 + proteintalks_within	text + DepMap + Proteome	3	22.451	20.3826	24.5209	0.887314	1	FALSE	FALSE
823	opus-4.7/qwen3-embed-8b + string + depmap_drop2 + depmap + proteintalks_within + proteintalks_global	text + PPI (STRING) + DepMap + DepMap + Proteome + Proteome	6	22.4239	21.8793	22.9689	1.06693	1	TRUE	FALSE
824	depmap_dstd + string_exp + depmap + proteintalks_global	DepMap + PPI (STRING) + DepMap + Proteome	4	22.4187	23.7372	21.0993	0.810904	0	TRUE	FALSE
825	depmap_dstd + string + depmap_drop2 + depmap + proteintalks_within + proteintalks_global	DepMap + PPI (STRING) + DepMap + DepMap + Proteome + Proteome	6	22.417	22.9517	21.8819	0.0873161	0	TRUE	FALSE
826	opus-4.7/qwen3-embed-4b + opus-4.7/SapBERT + depmap + proteintalks_within + proteintalks_global	text + text + DepMap + Proteome + Proteome	5	22.4131	23.722	21.1034	0.856313	2	TRUE	FALSE
827	opus-4.7/qwen3-embed-8b + opus-4.7/SapBERT + string + string_exp + proteintalks_within + proteintalks_global	text + text + PPI (STRING) + PPI (STRING) + Proteome + Proteome	6	22.3927	22.7946	21.9906	0.788794	2	TRUE	FALSE
828	opus-4.7/qwen3-embed-8b + opus-4.7/qwen3-embed-4b + string + depmap	text + text + PPI (STRING) + DepMap	4	22.3844	21.945	22.824	1.11857	2	TRUE	FALSE
829	opus-4.7/qwen3-embed-4b	text	1	22.3549	21.4555	23.2549	1.24408	1	FALSE	FALSE
830	depmap_dstd + depmap_drop2 + string_exp + depmap + proteintalks_within	DepMap + DepMap + PPI (STRING) + DepMap + Proteome	5	22.335	23.4847	21.1845	0.684983	0	TRUE	FALSE
831	opus-4.7/qwen3-embed-4b + opus-4.7/SapBERT + proteintalks_global	text + text + Proteome	3	22.3226	23.3329	21.3116	0.991047	2	TRUE	FALSE
832	opus-4.7/qwen3-embed-8b + opus-4.7/qwen3-embed-4b + string + proteintalks_global	text + text + PPI (STRING) + Proteome	4	22.3091	23.6576	20.9598	0.571284	2	TRUE	FALSE
833	depmap_dstd + string + depmap	DepMap + PPI (STRING) + DepMap	3	22.2964	23.8143	20.7775	0.409879	0	TRUE	FALSE
834	opus-4.7/qwen3-embed-4b + opus-4.7/SapBERT + string + string_exp + proteintalks_within + proteintalks_global	text + text + PPI (STRING) + PPI (STRING) + Proteome + Proteome	6	22.2821	22.7546	21.8092	0.788794	2	TRUE	FALSE
835	depmap_dstd + depmap_drop2 + string_exp + proteintalks_within + proteintalks_global	DepMap + DepMap + PPI (STRING) + Proteome + Proteome	5	22.2766	24.9221	19.6293	0.616163	0	TRUE	FALSE
836	opus-4.7/qwen3-embed-8b + depmap	text + DepMap	2	22.2764	21.234	23.3195	0.926041	1	FALSE	FALSE
837	opus-4.7/SapBERT + depmap_drop2 + depmap + proteintalks_global	text + DepMap + DepMap + Proteome	4	22.2728	23.2253	21.3197	0.975605	1	TRUE	FALSE
838	opus-4.7/SapBERT + depmap_drop2 + depmap	text + DepMap + DepMap	3	22.2413	23.0129	21.4692	0.589376	1	TRUE	FALSE
839	opus-4.7/qwen3-embed-4b + depmap_drop2 + depmap	text + DepMap + DepMap	3	22.2399	20.7967	23.6841	1.59707	1	TRUE	FALSE
840	opus-4.7/qwen3-embed-4b + depmap_dstd + depmap_drop2 + depmap	text + DepMap + DepMap + DepMap	4	22.2189	21.8905	22.5476	1.04966	1	TRUE	FALSE
841	opus-4.7/qwen3-embed-8b + opus-4.7/qwen3-embed-4b + string + string_exp + proteintalks_within + proteintalks_global	text + text + PPI (STRING) + PPI (STRING) + Proteome + Proteome	6	22.2007	21.5714	22.8304	1.20091	2	TRUE	FALSE
842	depmap_dstd + string + depmap + proteintalks_global	DepMap + PPI (STRING) + DepMap + Proteome	4	22.1932	23.3028	21.083	0.583833	0	TRUE	FALSE
843	depmap_dstd + string_exp + depmap + proteintalks_within	DepMap + PPI (STRING) + DepMap + Proteome	4	22.1845	23.8839	20.484	0.450062	0	TRUE	FALSE
844	depmap_dstd + string + depmap_drop2 + proteintalks_within	DepMap + PPI (STRING) + DepMap + Proteome	4	22.1544	22.1803	22.1286	0.297578	0	TRUE	FALSE
845	depmap_dstd + string	DepMap + PPI (STRING)	2	22.129	23.3862	20.8709	1.32128	0	FALSE	FALSE
846	opus-4.7/qwen3-embed-8b + opus-4.7/qwen3-embed-4b + string + depmap + proteintalks_within + proteintalks_global	text + text + PPI (STRING) + DepMap + Proteome + Proteome	6	22.1245	22.0078	22.2412	1.04478	2	TRUE	FALSE
847	opus-4.7/qwen3-embed-8b + opus-4.7/qwen3-embed-4b + string	text + text + PPI (STRING)	3	22.1152	23.1319	21.0978	0.818116	2	TRUE	FALSE
848	opus-4.7/qwen3-embed-4b + string + depmap + proteintalks_global	text + PPI (STRING) + DepMap + Proteome	4	22.1134	21.9073	22.3196	0.884329	1	FALSE	FALSE
849	opus-4.7/SapBERT + string + proteintalks_global	text + PPI (STRING) + Proteome	3	22.1025	23.0164	21.1878	0.864995	1	FALSE	FALSE
850	opus-4.7/qwen3-embed-8b + string + string_exp + depmap + proteintalks_within + proteintalks_global	text + PPI (STRING) + PPI (STRING) + DepMap + Proteome + Proteome	6	22.0988	22.1705	22.027	0.604235	1	TRUE	FALSE
851	opus-4.7/qwen3-embed-4b + depmap_dstd + depmap_drop2 + depmap + proteintalks_global	text + DepMap + DepMap + DepMap + Proteome	5	22.0824	21.803	22.362	1.37573	1	TRUE	FALSE
852	opus-4.7/qwen3-embed-8b + opus-4.7/qwen3-embed-4b + opus-4.7/SapBERT	text + text + text	3	22.0572	21.9151	22.1993	0.877833	3	TRUE	FALSE
853	opus-4.7/qwen3-embed-4b + string + string_exp	text + PPI (STRING) + PPI (STRING)	3	22.0113	21.5459	22.4769	1.19377	1	TRUE	FALSE
854	opus-4.7/qwen3-embed-8b + depmap_dstd + depmap_drop2 + proteintalks_within + proteintalks_global	text + DepMap + DepMap + Proteome + Proteome	5	22.008	23.6333	20.3816	0.935558	1	TRUE	FALSE
855	opus-4.7/qwen3-embed-4b + opus-4.7/SapBERT	text + text	2	21.9892	23.3957	20.5817	0.900273	2	TRUE	FALSE
856	depmap_dstd + string + depmap + proteintalks_within + proteintalks_global	DepMap + PPI (STRING) + DepMap + Proteome + Proteome	5	21.9467	22.6311	21.2618	0.583833	0	TRUE	FALSE
857	opus-4.7/qwen3-embed-4b + string + string_exp + depmap + proteintalks_global	text + PPI (STRING) + PPI (STRING) + DepMap + Proteome	5	21.9262	21.8394	22.013	0.860014	1	TRUE	FALSE
858	opus-4.7/qwen3-embed-8b + proteintalks_within	text + Proteome	2	21.9259	21.0112	22.8413	1.07918	1	FALSE	FALSE
859	opus-4.7/SapBERT	text	1	21.8884	20.8573	22.9203	0.235107	1	FALSE	FALSE
860	opus-4.7/qwen3-embed-8b + string_exp + depmap + proteintalks_within + proteintalks_global	text + PPI (STRING) + DepMap + Proteome + Proteome	5	21.8374	23.8082	19.8653	1.32634	1	TRUE	FALSE
861	opus-4.7/qwen3-embed-8b + depmap + proteintalks_within	text + DepMap + Proteome	3	21.8328	22.2905	21.3749	0.466676	1	FALSE	FALSE
862	depmap_dstd + string_exp	DepMap + PPI (STRING)	2	21.812	22.7044	20.9189	0.463367	0	FALSE	FALSE
863	depmap_dstd + string + string_exp + depmap + proteintalks_within + proteintalks_global	DepMap + PPI (STRING) + PPI (STRING) + DepMap + Proteome + Proteome	6	21.8088	21.5004	22.1174	0.486818	0	TRUE	FALSE
864	opus-4.7/qwen3-embed-8b + string + string_exp	text + PPI (STRING) + PPI (STRING)	3	21.765	19.8201	23.7111	0.269833	1	TRUE	FALSE
865	opus-4.7/SapBERT + string_exp + depmap + proteintalks_within + proteintalks_global	text + PPI (STRING) + DepMap + Proteome + Proteome	5	21.7636	23.0347	20.4916	0.341157	1	TRUE	FALSE
866	depmap_dstd + depmap_drop2 + string_exp + depmap + proteintalks_within + proteintalks_global	DepMap + DepMap + PPI (STRING) + DepMap + Proteome + Proteome	6	21.7434	23.9704	19.5149	0.894517	0	TRUE	FALSE
867	opus-4.7/qwen3-embed-8b + string + depmap + proteintalks_within	text + PPI (STRING) + DepMap + Proteome	4	21.7171	20.0022	23.4331	0.764771	1	FALSE	FALSE
868	depmap_dstd + depmap_drop2 + string_exp + depmap + proteintalks_global	DepMap + DepMap + PPI (STRING) + DepMap + Proteome	5	21.7112	22.768	20.6537	1.04582	0	TRUE	FALSE
869	string + depmap_drop2 + depmap + proteintalks_global	PPI (STRING) + DepMap + DepMap + Proteome	4	21.7054	23.2094	20.2003	0.0164537	0	TRUE	FALSE
870	depmap_dstd + depmap_drop2 + string_exp + proteintalks_within	DepMap + DepMap + PPI (STRING) + Proteome	4	21.6613	23.022	20.2997	0.422791	0	TRUE	FALSE
871	depmap_dstd + string_exp + proteintalks_within	DepMap + PPI (STRING) + Proteome	3	21.6508	22.0303	21.271	0.463367	0	FALSE	FALSE
872	opus-4.7/qwen3-embed-4b + opus-4.7/SapBERT + string + proteintalks_within + proteintalks_global	text + text + PPI (STRING) + Proteome + Proteome	5	21.6245	22.308	20.9405	0.787119	2	TRUE	FALSE
873	depmap_dstd + string + proteintalks_global	DepMap + PPI (STRING) + Proteome	3	21.6144	22.5811	20.6472	1.53005	0	FALSE	FALSE
874	opus-4.7/qwen3-embed-8b + opus-4.7/qwen3-embed-4b + depmap + proteintalks_within + proteintalks_global	text + text + DepMap + Proteome + Proteome	5	21.6051	22.368	20.8418	1.083	2	TRUE	FALSE
875	opus-4.7/qwen3-embed-8b + string + depmap + proteintalks_global	text + PPI (STRING) + DepMap + Proteome	4	21.6011	21.0605	22.1421	0.764771	1	FALSE	FALSE
876	depmap_dstd + string + proteintalks_within	DepMap + PPI (STRING) + Proteome	3	21.5914	21.2645	21.9185	1.19392	0	FALSE	FALSE
877	string + depmap_drop2 + proteintalks_global	PPI (STRING) + DepMap + Proteome	3	21.5766	22.2728	20.8799	0.874701	0	FALSE	FALSE
878	depmap_dstd + string_exp + depmap + proteintalks_within + proteintalks_global	DepMap + PPI (STRING) + DepMap + Proteome + Proteome	5	21.5709	23.2195	19.9212	0.659596	0	TRUE	FALSE
879	opus-4.7/SapBERT + string + proteintalks_within	text + PPI (STRING) + Proteome	3	21.5587	20.9683	22.1496	0.864995	1	FALSE	FALSE
880	opus-4.7/qwen3-embed-8b + string	text + PPI (STRING)	2	21.5374	21.0951	21.9801	0.409917	1	FALSE	FALSE
881	opus-4.7/qwen3-embed-4b + string + depmap	text + PPI (STRING) + DepMap	3	21.5369	21.7644	21.3093	0.884329	1	FALSE	FALSE
882	depmap_dstd + depmap_drop2 + string_exp + depmap	DepMap + DepMap + PPI (STRING) + DepMap	4	21.5313	22.4119	20.6502	0.686584	0	TRUE	FALSE
883	opus-4.7/qwen3-embed-4b + string_exp + depmap + proteintalks_within + proteintalks_global	text + PPI (STRING) + DepMap + Proteome + Proteome	5	21.499	22.5123	20.4849	1.33985	1	TRUE	FALSE
884	opus-4.7/qwen3-embed-8b + opus-4.7/SapBERT + string + proteintalks_within + proteintalks_global	text + text + PPI (STRING) + Proteome + Proteome	5	21.493	21.2919	21.6942	0.613165	2	TRUE	FALSE
885	opus-4.7/qwen3-embed-8b + string + depmap	text + PPI (STRING) + DepMap	3	21.4807	20.7351	22.2268	0.604323	1	FALSE	FALSE
886	opus-4.7/qwen3-embed-8b + opus-4.7/qwen3-embed-4b + proteintalks_within + proteintalks_global	text + text + Proteome + Proteome	4	21.4751	20.8621	22.0885	0.638718	2	TRUE	FALSE
887	string + depmap_drop2 + string_exp + depmap + proteintalks_within + proteintalks_global	PPI (STRING) + DepMap + PPI (STRING) + DepMap + Proteome + Proteome	6	21.4731	21.764	21.1819	0.236805	0	TRUE	FALSE
888	opus-4.7/qwen3-embed-8b + depmap_drop2 + proteintalks_within + proteintalks_global	text + DepMap + Proteome + Proteome	4	21.4684	22.0286	20.9077	0.76999	1	TRUE	FALSE
889	opus-4.7/qwen3-embed-4b + depmap_drop2 + proteintalks_within	text + DepMap + Proteome	3	21.4198	20.9806	21.8594	0.942351	1	FALSE	FALSE
890	depmap_dstd + string_exp + proteintalks_global	DepMap + PPI (STRING) + Proteome	3	21.3419	21.7763	20.9072	0.824209	0	FALSE	FALSE
891	opus-4.7/qwen3-embed-4b + depmap_dstd + depmap_drop2	text + DepMap + DepMap	3	21.3299	21.7234	20.9362	1.44718	1	TRUE	FALSE
892	opus-4.7/qwen3-embed-4b + string + proteintalks_within	text + PPI (STRING) + Proteome	3	21.3292	20.6053	22.0536	0.583871	1	FALSE	FALSE
893	depmap_dstd + string + depmap_drop2 + depmap	DepMap + PPI (STRING) + DepMap + DepMap	4	21.312	22.2797	20.3437	0.296647	0	TRUE	FALSE
894	opus-4.7/SapBERT + proteintalks_within	text + Proteome	2	21.2795	19.8331	22.7269	0.283884	1	FALSE	FALSE
895	opus-4.7/qwen3-embed-8b + opus-4.7/qwen3-embed-4b + opus-4.7/SapBERT + proteintalks_within + proteintalks_global	text + text + text + Proteome + Proteome	5	21.2655	20.9538	21.5773	0.859423	3	TRUE	FALSE
896	opus-4.7/qwen3-embed-4b + depmap_drop2	text + DepMap	2	21.2583	18.9766	23.5416	1.2966	1	FALSE	FALSE
897	string + depmap_drop2 + depmap + proteintalks_within + proteintalks_global	PPI (STRING) + DepMap + DepMap + Proteome + Proteome	5	21.2464	23.3089	19.1826	0.0164537	0	TRUE	FALSE
898	opus-4.7/SapBERT + depmap + proteintalks_within	text + DepMap + Proteome	3	21.2315	22.6623	19.7998	0.698866	1	FALSE	FALSE
899	opus-4.7/qwen3-embed-8b + string_exp + proteintalks_within	text + PPI (STRING) + Proteome	3	21.2312	19.6822	22.7812	1.31134	1	FALSE	FALSE
900	depmap_drop2 + string_exp + depmap + proteintalks_global	DepMap + PPI (STRING) + DepMap + Proteome	4	21.2265	23.0486	19.4033	0.810904	0	TRUE	FALSE
901	opus-4.7/qwen3-embed-8b + depmap_drop2 + depmap + proteintalks_within + proteintalks_global	text + DepMap + DepMap + Proteome + Proteome	5	21.1773	21.7164	20.6379	1.46399	1	TRUE	FALSE
902	opus-4.7/qwen3-embed-4b + string + string_exp + proteintalks_within	text + PPI (STRING) + PPI (STRING) + Proteome	4	21.1436	20.9268	21.3606	1.23021	1	TRUE	FALSE
903	opus-4.7/qwen3-embed-4b + depmap_drop2 + proteintalks_global	text + DepMap + Proteome	3	21.1369	21.2924	20.9814	1.12949	1	FALSE	FALSE
904	string + depmap_drop2	PPI (STRING) + DepMap	2	21.1363	21.9883	20.2837	0.874701	0	FALSE	FALSE
905	opus-4.7/SapBERT + string_exp + proteintalks_within	text + PPI (STRING) + Proteome	3	21.1111	21.7469	20.4749	0.367631	1	FALSE	FALSE
906	opus-4.7/qwen3-embed-4b + depmap_dstd + depmap + proteintalks_within + proteintalks_global	text + DepMap + DepMap + Proteome + Proteome	5	21.0805	21.6346	20.526	1.46289	1	TRUE	FALSE
907	opus-4.7/qwen3-embed-4b + string_exp + proteintalks_global	text + PPI (STRING) + Proteome	3	21.0178	22.624	19.4104	1.29279	1	FALSE	FALSE
908	opus-4.7/qwen3-embed-4b + string_exp + proteintalks_within	text + PPI (STRING) + Proteome	3	20.9948	21.312	20.6775	0.949848	1	FALSE	FALSE
909	depmap_dstd + string + string_exp + proteintalks_within + proteintalks_global	DepMap + PPI (STRING) + PPI (STRING) + Proteome + Proteome	5	20.944	20.3752	21.5131	0.0754967	0	TRUE	FALSE
910	opus-4.7/SapBERT + depmap_drop2 + depmap + proteintalks_within + proteintalks_global	text + DepMap + DepMap + Proteome + Proteome	5	20.9338	22.7817	19.0847	0.680529	1	TRUE	FALSE
911	string + depmap_drop2 + string_exp	PPI (STRING) + DepMap + PPI (STRING)	3	20.9255	20.7148	21.1363	0.463561	0	TRUE	FALSE
912	opus-4.7/qwen3-embed-4b + depmap	text + DepMap	2	20.9117	20.4507	21.373	2.01934	1	FALSE	FALSE
913	opus-4.7/qwen3-embed-4b + string	text + PPI (STRING)	2	20.908	21.2958	20.5199	0.583871	1	FALSE	FALSE
914	opus-4.7/qwen3-embed-8b + opus-4.7/SapBERT + proteintalks_within + proteintalks_global	text + text + Proteome + Proteome	4	20.9058	20.6525	21.1592	0.81433	2	TRUE	FALSE
915	opus-4.7/qwen3-embed-8b + string + proteintalks_within	text + PPI (STRING) + Proteome	3	20.8751	18.8908	22.8608	0.409917	1	FALSE	FALSE
916	opus-4.7/qwen3-embed-8b + string + string_exp + proteintalks_within	text + PPI (STRING) + PPI (STRING) + Proteome	4	20.8515	19.4267	22.2773	0.549839	1	TRUE	FALSE
917	string + depmap_drop2 + string_exp + proteintalks_global	PPI (STRING) + DepMap + PPI (STRING) + Proteome	4	20.8502	20.952	20.7483	0.198722	0	TRUE	FALSE
918	opus-4.7/SapBERT + string + depmap + proteintalks_within + proteintalks_global	text + PPI (STRING) + DepMap + Proteome + Proteome	5	20.8326	22.8701	18.7936	0.809665	1	TRUE	FALSE
919	depmap_dstd + string_exp + depmap	DepMap + PPI (STRING) + DepMap	3	20.7278	21.7156	19.7393	0.450062	0	TRUE	FALSE
920	opus-4.7/SapBERT + string + string_exp + proteintalks_within + proteintalks_global	text + PPI (STRING) + PPI (STRING) + Proteome + Proteome	5	20.6916	19.2851	22.099	1.12605	1	TRUE	FALSE
921	opus-4.7/qwen3-embed-8b + string + string_exp + proteintalks_global	text + PPI (STRING) + PPI (STRING) + Proteome	4	20.6867	18.196	23.1789	0.549839	1	TRUE	FALSE
922	depmap_drop2 + string_exp + depmap	DepMap + PPI (STRING) + DepMap	3	20.5767	22.4219	18.7301	0.477254	0	TRUE	FALSE
923	opus-4.7/qwen3-embed-8b + string_exp + proteintalks_global	text + PPI (STRING) + Proteome	3	20.5761	20.2625	20.8899	1.31134	1	FALSE	FALSE
924	opus-4.7/qwen3-embed-4b + depmap_drop2 + depmap + proteintalks_within + proteintalks_global	text + DepMap + DepMap + Proteome + Proteome	5	20.398	21.5193	19.276	1.34528	1	TRUE	FALSE
925	opus-4.7/qwen3-embed-4b + string + depmap + proteintalks_within + proteintalks_global	text + PPI (STRING) + DepMap + Proteome + Proteome	5	20.3937	21.3551	19.4317	1.04478	1	TRUE	FALSE
926	opus-4.7/SapBERT + depmap_drop2 + proteintalks_within + proteintalks_global	text + DepMap + Proteome + Proteome	4	20.3874	22.4064	18.367	1.93805	1	TRUE	FALSE
927	opus-4.7/qwen3-embed-8b + opus-4.7/qwen3-embed-4b + string + proteintalks_within + proteintalks_global	text + text + PPI (STRING) + Proteome + Proteome	5	20.3528	20.9019	19.8034	0.787119	2	TRUE	FALSE
928	opus-4.7/qwen3-embed-8b + depmap + proteintalks_global	text + DepMap + Proteome	3	20.3267	21.2573	19.3954	0.617983	1	FALSE	FALSE
929	opus-4.7/qwen3-embed-4b + string_exp	text + PPI (STRING)	2	20.2844	19.5402	21.0291	1.58215	1	FALSE	FALSE
930	opus-4.7/qwen3-embed-8b + string + string_exp + proteintalks_within + proteintalks_global	text + PPI (STRING) + PPI (STRING) + Proteome + Proteome	5	20.2785	19.9972	20.5601	0.549839	1	TRUE	FALSE
931	opus-4.7/qwen3-embed-8b + depmap + proteintalks_within + proteintalks_global	text + DepMap + Proteome + Proteome	4	20.2632	21.9103	18.6149	0.466676	1	TRUE	FALSE
932	opus-4.7/qwen3-embed-4b + proteintalks_within	text + Proteome	2	20.2448	19.8482	20.6417	1.0751	1	FALSE	FALSE
933	string + depmap_drop2 + proteintalks_within	PPI (STRING) + DepMap + Proteome	3	20.2447	19.1744	21.3159	0.874701	0	FALSE	FALSE
934	string + string_exp + depmap	PPI (STRING) + PPI (STRING) + DepMap	3	20.1754	22.8343	17.5146	0.351669	0	TRUE	FALSE
935	depmap_drop2 + string_exp + proteintalks_within	DepMap + PPI (STRING) + Proteome	3	20.1731	19.8668	20.4796	0.220877	0	FALSE	FALSE
936	opus-4.7/qwen3-embed-8b + proteintalks_global	text + Proteome	2	20.1549	21.2703	19.0388	0.9075	1	FALSE	FALSE
937	opus-4.7/qwen3-embed-4b + string + string_exp + proteintalks_global	text + PPI (STRING) + PPI (STRING) + Proteome	4	20.1406	19.9213	20.3602	1.38152	1	TRUE	FALSE
938	opus-4.7/qwen3-embed-4b + opus-4.7/SapBERT + proteintalks_within + proteintalks_global	text + text + Proteome + Proteome	4	20.1156	19.7685	20.4629	0.682773	2	TRUE	FALSE
939	opus-4.7/qwen3-embed-8b + string + proteintalks_global	text + PPI (STRING) + Proteome	3	20.0919	17.4626	22.723	0.858696	1	FALSE	FALSE
940	opus-4.7/qwen3-embed-4b + string + proteintalks_global	text + PPI (STRING) + Proteome	3	20.0677	19.5466	20.5892	0.583871	1	FALSE	FALSE
941	opus-4.7/SapBERT + proteintalks_global	text + Proteome	2	20.0528	18.7725	21.3339	0.507479	1	FALSE	FALSE
942	depmap_dstd + string + proteintalks_within + proteintalks_global	DepMap + PPI (STRING) + Proteome + Proteome	4	20.0099	20.7007	19.3186	1.5615	0	TRUE	FALSE
943	opus-4.7/SapBERT + string_exp + proteintalks_within + proteintalks_global	text + PPI (STRING) + Proteome + Proteome	4	19.966	20.6927	19.2388	0.19959	1	TRUE	FALSE
944	depmap_drop2 + string_exp + depmap + proteintalks_within + proteintalks_global	DepMap + PPI (STRING) + DepMap + Proteome + Proteome	5	19.935	22.313	17.5554	0.964128	0	TRUE	FALSE
945	depmap_drop2 + string_exp + proteintalks_global	DepMap + PPI (STRING) + Proteome	3	19.8679	20.3121	19.4235	0.43041	0	FALSE	FALSE
946	opus-4.7/qwen3-embed-4b + depmap_drop2 + proteintalks_within + proteintalks_global	text + DepMap + Proteome + Proteome	4	19.8579	21.5665	18.1482	0.791043	1	TRUE	FALSE
947	string + depmap_drop2 + string_exp + proteintalks_within	PPI (STRING) + DepMap + PPI (STRING) + Proteome	4	19.8563	19.1464	20.5666	0.539058	0	TRUE	FALSE
948	string + string_exp + depmap + proteintalks_within	PPI (STRING) + PPI (STRING) + DepMap + Proteome	4	19.6717	21.2455	18.0967	0.129911	0	TRUE	FALSE
949	opus-4.7/qwen3-embed-4b + depmap + proteintalks_within	text + DepMap + Proteome	3	19.6703	21.6282	17.711	1.28507	1	FALSE	FALSE
950	opus-4.7/SapBERT + depmap + proteintalks_global	text + DepMap + Proteome	3	19.6366	22.7567	16.5144	0.850174	1	FALSE	FALSE
951	depmap_dstd + depmap_drop2 + depmap + proteintalks_within	DepMap + DepMap + DepMap + Proteome	4	19.5439	20.85	18.2368	1.03142	0	TRUE	FALSE
952	opus-4.7/qwen3-embed-8b + string + depmap + proteintalks_within + proteintalks_global	text + PPI (STRING) + DepMap + Proteome + Proteome	5	19.4597	19.5795	19.3399	0.764771	1	TRUE	FALSE
953	opus-4.7/qwen3-embed-8b + string_exp + proteintalks_within + proteintalks_global	text + PPI (STRING) + Proteome + Proteome	4	19.416	18.969	19.8634	1.10079	1	TRUE	FALSE
954	string + depmap_drop2 + string_exp + proteintalks_within + proteintalks_global	PPI (STRING) + DepMap + PPI (STRING) + Proteome + Proteome	5	19.3812	20.9377	17.8236	0.539058	0	TRUE	FALSE
955	opus-4.7/qwen3-embed-4b + string_exp + proteintalks_within + proteintalks_global	text + PPI (STRING) + Proteome + Proteome	4	19.2671	20.2505	18.2831	0.739294	1	TRUE	FALSE
956	opus-4.7/qwen3-embed-4b + string + string_exp + proteintalks_within + proteintalks_global	text + PPI (STRING) + PPI (STRING) + Proteome + Proteome	5	19.2335	19.3241	19.1428	0.904407	1	TRUE	FALSE
957	string + string_exp + depmap + proteintalks_global	PPI (STRING) + PPI (STRING) + DepMap + Proteome	4	19.2242	21.3484	17.0985	0.129911	0	TRUE	FALSE
958	opus-4.7/qwen3-embed-4b + depmap + proteintalks_global	text + DepMap + Proteome	3	19.1989	21.3013	17.0951	1.628	1	FALSE	FALSE
959	depmap_drop2 + string_exp	DepMap + PPI (STRING)	2	19.0259	17.2261	20.8269	0.479135	0	FALSE	FALSE
960	opus-4.7/SapBERT + depmap	text + DepMap	2	19.0114	22.8754	15.1448	0.698866	1	FALSE	FALSE
961	opus-4.7/qwen3-embed-4b + proteintalks_global	text + Proteome	2	18.9369	18.0074	19.8671	1.0751	1	FALSE	FALSE
962	depmap_dstd + string_exp + proteintalks_within + proteintalks_global	DepMap + PPI (STRING) + Proteome + Proteome	4	18.878	19.9402	17.8151	0.866272	0	TRUE	FALSE
963	depmap_dstd + depmap_drop2 + depmap + proteintalks_within + proteintalks_global	DepMap + DepMap + DepMap + Proteome + Proteome	5	18.8264	20.5759	17.0758	1.3742	0	TRUE	FALSE
964	depmap_dstd + depmap_drop2 + depmap + proteintalks_global	DepMap + DepMap + DepMap + Proteome	4	18.8044	21.8741	15.7326	1.06967	0	TRUE	FALSE
965	opus-4.7/SapBERT + string + proteintalks_within + proteintalks_global	text + PPI (STRING) + Proteome + Proteome	4	18.7857	18.1704	19.4014	1.19645	1	TRUE	FALSE
966	string + depmap_drop2 + proteintalks_within + proteintalks_global	PPI (STRING) + DepMap + Proteome + Proteome	4	18.7643	19.8503	17.6776	1.39953	0	TRUE	FALSE
967	opus-4.7/SapBERT + depmap + proteintalks_within + proteintalks_global	text + DepMap + Proteome + Proteome	4	18.7556	20.6017	16.9082	0.859314	1	TRUE	FALSE
968	string + depmap	PPI (STRING) + DepMap	2	18.7037	19.3714	18.0355	0.540328	0	FALSE	FALSE
969	opus-4.7/qwen3-embed-8b + string + proteintalks_within + proteintalks_global	text + PPI (STRING) + Proteome + Proteome	4	18.6901	17.9734	19.4073	0.957206	1	TRUE	FALSE
970	depmap_dstd + depmap + proteintalks_within	DepMap + DepMap + Proteome	3	18.635	19.7343	17.535	1.53642	0	TRUE	FALSE
971	opus-4.7/qwen3-embed-4b + string + proteintalks_within + proteintalks_global	text + PPI (STRING) + Proteome + Proteome	4	18.2327	17.4839	18.9821	0.785415	1	TRUE	FALSE
972	depmap_dstd + proteintalks_within	DepMap + Proteome	2	18.075	21.9046	14.2429	1.17321	0	FALSE	FALSE
973	depmap_dstd + depmap_drop2 + depmap	DepMap + DepMap + DepMap	3	18.0602	20.2163	15.9026	0.84887	0	TRUE	FALSE
974	depmap_dstd	DepMap	1	17.9998	20.3538	15.6442	0.782601	0	FALSE	FALSE
975	opus-4.7/qwen3-embed-4b + depmap + proteintalks_within + proteintalks_global	text + DepMap + Proteome + Proteome	4	17.9497	21.2382	14.659	1.53667	1	TRUE	FALSE
976	string + depmap + proteintalks_within	PPI (STRING) + DepMap + Proteome	3	17.9095	17.8925	17.9266	0.700776	0	FALSE	FALSE
977	string + string_exp + depmap + proteintalks_within + proteintalks_global	PPI (STRING) + PPI (STRING) + DepMap + Proteome + Proteome	5	17.7904	19.3354	16.2443	0.129911	0	TRUE	FALSE
978	depmap_dstd + depmap_drop2	DepMap + DepMap	2	17.7388	19.6622	15.8141	0.742692	0	TRUE	FALSE
979	string + depmap + proteintalks_global	PPI (STRING) + DepMap + Proteome	3	17.6271	18.3507	16.9029	0.410417	0	FALSE	FALSE
980	string_exp + depmap + proteintalks_within	PPI (STRING) + DepMap + Proteome	3	17.5771	19.5322	15.6207	0.922922	0	FALSE	FALSE
981	opus-4.7/qwen3-embed-8b + proteintalks_within + proteintalks_global	text + Proteome + Proteome	3	17.5374	18.3563	16.7178	0.790176	1	TRUE	FALSE
982	depmap_dstd + depmap + proteintalks_global	DepMap + DepMap + Proteome	3	17.2944	21.0406	13.5457	1.48352	0	TRUE	FALSE
983	depmap_drop2 + string_exp + proteintalks_within + proteintalks_global	DepMap + PPI (STRING) + Proteome + Proteome	4	17.237	18.5298	15.9433	0.43041	0	TRUE	FALSE
984	depmap_dstd + depmap_drop2 + proteintalks_global	DepMap + DepMap + Proteome	3	17.0612	20.7526	13.3672	0.726732	0	TRUE	FALSE
985	depmap_dstd + depmap	DepMap + DepMap	2	17.02	19.3539	14.6845	0.840009	0	TRUE	FALSE
986	depmap_dstd + depmap_drop2 + proteintalks_within	DepMap + DepMap + Proteome	3	16.9423	20.2635	13.6188	0.817885	0	TRUE	FALSE
987	depmap_dstd + proteintalks_global	DepMap + Proteome	2	16.9033	22.8037	10.999	1.08206	0	FALSE	FALSE
988	string_exp + depmap	PPI (STRING) + DepMap	2	16.9024	17.821	15.9833	1.0623	0	FALSE	FALSE
989	depmap_dstd + depmap_drop2 + proteintalks_within + proteintalks_global	DepMap + DepMap + Proteome + Proteome	4	16.8198	20.4154	13.2219	0.817885	0	TRUE	FALSE
990	opus-4.7/qwen3-embed-4b + proteintalks_within + proteintalks_global	text + Proteome + Proteome	3	16.7581	16.9927	16.5233	1.13963	1	TRUE	FALSE
991	string + string_exp	PPI (STRING) + PPI (STRING)	2	16.4238	16.398	16.4496	1.04757	0	TRUE	FALSE
992	depmap_drop2 + depmap + proteintalks_within	DepMap + DepMap + Proteome	3	16.3278	17.7253	14.9293	0.93322	0	TRUE	FALSE
993	depmap_dstd + depmap + proteintalks_within + proteintalks_global	DepMap + DepMap + Proteome + Proteome	4	16.2919	18.4857	14.0966	1.33975	0	TRUE	FALSE
994	depmap_dstd + proteintalks_within + proteintalks_global	DepMap + Proteome + Proteome	3	16.1817	20.5518	11.8086	0.897522	0	TRUE	FALSE
995	string_exp + depmap + proteintalks_within + proteintalks_global	PPI (STRING) + DepMap + Proteome + Proteome	4	16.0916	18.3101	13.8715	0.771614	0	TRUE	FALSE
996	depmap_drop2 + depmap + proteintalks_global	DepMap + DepMap + Proteome	3	16.0841	17.3887	14.7785	0.97147	0	TRUE	FALSE
997	string	PPI (STRING)	1	16.0181	14.3311	17.7062	1.43384	0	FALSE	FALSE
998	string_exp + depmap + proteintalks_global	PPI (STRING) + DepMap + Proteome	3	15.8112	18.9657	12.6545	1.07637	0	FALSE	FALSE
999	string + depmap + proteintalks_within + proteintalks_global	PPI (STRING) + DepMap + Proteome + Proteome	4	15.4149	16.6069	14.2221	0.570865	0	TRUE	FALSE
1000	depmap_drop2 + proteintalks_within	DepMap + Proteome	2	15.3598	16.2278	14.4913	0.284525	0	FALSE	FALSE
1001	depmap_drop2 + depmap + proteintalks_within + proteintalks_global	DepMap + DepMap + Proteome + Proteome	4	15.2588	17.4335	13.0825	0.736549	0	TRUE	FALSE
1002	depmap_drop2 + depmap	DepMap + DepMap	2	15.1227	17.2966	12.9474	0.263996	0	TRUE	FALSE
1003	opus-4.7/SapBERT + proteintalks_within + proteintalks_global	text + Proteome + Proteome	3	15.0826	14.8142	15.3512	0.507479	1	TRUE	FALSE
1004	string + string_exp + proteintalks_global	PPI (STRING) + PPI (STRING) + Proteome	3	15.0082	14.8807	15.1357	0.607134	0	TRUE	FALSE
1005	string + string_exp + proteintalks_within	PPI (STRING) + PPI (STRING) + Proteome	3	14.9143	14.2304	15.5986	0.607134	0	TRUE	FALSE
1006	depmap_drop2 + proteintalks_within + proteintalks_global	DepMap + Proteome + Proteome	3	14.8947	16.6494	13.1388	0.284525	0	TRUE	FALSE
1007	depmap_drop2	DepMap	1	14.7843	15.5461	14.0219	0.46759	0	FALSE	FALSE
1008	depmap_drop2 + proteintalks_global	DepMap + Proteome	2	14.306	18.0227	10.5869	0.402905	0	FALSE	FALSE
1009	string_exp	PPI (STRING)	1	13.0702	12.8353	13.3053	1.44896	0	FALSE	FALSE
1010	string + string_exp + proteintalks_within + proteintalks_global	PPI (STRING) + PPI (STRING) + Proteome + Proteome	4	12.8397	12.6434	13.0362	0.607134	0	TRUE	FALSE
1011	string + proteintalks_global	PPI (STRING) + Proteome	2	12.4971	13.073	11.9208	1.35003	0	FALSE	FALSE
1012	string + proteintalks_within	PPI (STRING) + Proteome	2	12.2822	10.565	14.0006	1.35003	0	FALSE	FALSE
1013	depmap + proteintalks_within	DepMap + Proteome	2	12.0948	13.3337	10.8552	1.05922	0	FALSE	FALSE
1014	depmap + proteintalks_within + proteintalks_global	DepMap + Proteome + Proteome	3	11.0783	13.7577	8.39707	1.08633	0	TRUE	FALSE
1015	depmap + proteintalks_global	DepMap + Proteome	2	10.916	14.0115	7.81839	1.15976	0	FALSE	FALSE
1016	string_exp + proteintalks_within	PPI (STRING) + Proteome	2	10.8467	11.779	9.91388	1.00784	0	FALSE	FALSE
1017	string_exp + proteintalks_global	PPI (STRING) + Proteome	2	10.7146	11.2959	10.1328	1.36868	0	FALSE	FALSE
1018	string_exp + proteintalks_within + proteintalks_global	PPI (STRING) + Proteome + Proteome	3	10.0901	12.499	7.67963	1.00784	0	TRUE	FALSE
1019	string + proteintalks_within + proteintalks_global	PPI (STRING) + Proteome + Proteome	3	10.0685	10.7667	9.36983	1.20727	0	TRUE	FALSE
1020	depmap	DepMap	1	9.23926	10.9609	7.51649	0.590725	0	FALSE	FALSE
1021	proteintalks_within + proteintalks_global	Proteome + Proteome	2	7.65952	9.01511	6.30301	0.481511	0	TRUE	FALSE
1022	proteintalks_within	Proteome	1	7.3366	8.62642	6.04591	0.0911529	0	FALSE	FALSE
1023	proteintalks_global	Proteome	1	6.7595	8.66375	4.85397	0	0	FALSE	FALSE

### Sheet: S7C production prior
text_prior	shipped	single_zero_shot_x_chance	single_rank	single_kegg_neighbour_lift	in_top10_pool	trio_zero_shot_x_chance	trio_zero_shot_hits_top10
opus-4.8/qwen3-embed-8b	TRUE	21.7856	5	12.13	FALSE	25.53	84
opus-4.7/qwen3-embed-8b	FALSE	22.8743	1	12.4535	TRUE	25.34	83
