## Supplementary material for "ExPert infers causal perturbations from cell states across biological and clinical contexts": SI Tables: Table_S7B.csv

rank	priors	families	size	zero_shot_x_chance	zero_shot_half_a	zero_shot_half_b	shuffled_twin_x_chance	n_text_priors	family_repeated	beats_production
1	opus-4.7/qwen3-embed-8b + opus-4.7/SapBERT + depmap_dstd + string + string_exp + depmap + proteintalks_within	text + text + DepMap + PPI (STRING) + PPI (STRING) + DepMap + Proteome	7	29.360642364930346	27.30359657592908	31.419080544429836	0.8536514621028252	2	True	True
2	opus-4.7/qwen3-embed-8b + opus-4.7/qwen3-embed-4b + depmap_dstd + string_exp + depmap + proteintalks_within	text + text + DepMap + PPI (STRING) + DepMap + Proteome	6	29.268449493363065	27.444909259765414	31.093224060249725	2.305712709283408	2	True	True
3	opus-4.7/qwen3-embed-8b + opus-4.7/qwen3-embed-4b + opus-4.7/SapBERT + depmap_dstd + string + depmap_drop2 + string_exp + depmap + proteintalks_within + proteintalks_global	text + text + text + DepMap + PPI (STRING) + DepMap + PPI (STRING) + DepMap + Proteome + Proteome	10	29.156735641087902	27.336049840778287	30.978653842553662	0.9623438284542729	3	True	True
4	opus-4.7/qwen3-embed-4b + opus-4.7/SapBERT + depmap_dstd + string + depmap + proteintalks_within	text + text + DepMap + PPI (STRING) + DepMap + Proteome	6	29.15349368824243	29.18924395707405	29.11771922046741	0.6972495712813337	2	True	True
5	opus-4.7/qwen3-embed-8b + opus-4.7/qwen3-embed-4b + opus-4.7/SapBERT + depmap_dstd + string_exp + depmap + proteintalks_within	text + text + text + DepMap + PPI (STRING) + DepMap + Proteome	7	29.003644568736735	26.198795241542552	31.810392465993395	1.480977410386735	3	True	True
6	opus-4.7/qwen3-embed-8b + opus-4.7/qwen3-embed-4b + depmap_dstd + depmap_drop2 + string_exp + depmap + proteintalks_within	text + text + DepMap + DepMap + PPI (STRING) + DepMap + Proteome	7	28.818566955149393	28.60940364978857	29.02787184073198	1.4412751506871369	2	True	True
7	opus-4.7/qwen3-embed-8b + opus-4.7/qwen3-embed-4b + opus-4.7/SapBERT + depmap_dstd + depmap_drop2 + string_exp + depmap + proteintalks_within	text + text + text + DepMap + DepMap + PPI (STRING) + DepMap + Proteome	8	28.741282332348856	26.286340507619286	31.197885878800292	1.6755202902600121	3	True	True
8	opus-4.7/qwen3-embed-8b + opus-4.7/qwen3-embed-4b + opus-4.7/SapBERT + depmap_dstd + string + depmap_drop2 + string_exp + proteintalks_within	text + text + text + DepMap + PPI (STRING) + DepMap + PPI (STRING) + Proteome	8	28.731480288716615	28.749926390619517	28.71302170086073	0.8052315942288167	3	True	True
9	opus-4.7/qwen3-embed-8b + opus-4.7/SapBERT + depmap_dstd + string + string_exp + depmap + proteintalks_global	text + text + DepMap + PPI (STRING) + PPI (STRING) + DepMap + Proteome	7	28.529041488296183	28.00696298782291	29.051473377666916	1.1965889680271484	2	True	True
10	opus-4.7/qwen3-embed-4b + opus-4.7/SapBERT + depmap_dstd + string + string_exp + depmap + proteintalks_within	text + text + DepMap + PPI (STRING) + PPI (STRING) + DepMap + Proteome	7	28.502611981890247	26.759661521095158	30.246742225689434	1.0720410237221367	2	True	True
11	opus-4.7/qwen3-embed-8b + opus-4.7/qwen3-embed-4b + opus-4.7/SapBERT + depmap_dstd + string + depmap_drop2 + proteintalks_within + proteintalks_global	text + text + text + DepMap + PPI (STRING) + DepMap + Proteome + Proteome	8	28.493175050656323	26.71393910064583	30.273615344898786	0.6909089752644751	3	True	True
12	opus-4.7/qwen3-embed-8b + opus-4.7/qwen3-embed-4b + opus-4.7/SapBERT + depmap_dstd + string + string_exp + depmap + proteintalks_within + proteintalks_global	text + text + text + DepMap + PPI (STRING) + PPI (STRING) + DepMap + Proteome + Proteome	9	28.45860001789795	27.16607646970015	29.751998460333336	1.092254615205	3	True	True
13	opus-4.7/qwen3-embed-8b + opus-4.7/qwen3-embed-4b + opus-4.7/SapBERT + depmap_dstd + string + depmap_drop2 + string_exp + depmap + proteintalks_within	text + text + text + DepMap + PPI (STRING) + DepMap + PPI (STRING) + DepMap + Proteome	9	28.40731588231119	26.11102273773145	30.705163361156476	1.1965889680271484	3	True	True
14	opus-4.7/qwen3-embed-8b + depmap_dstd + string_exp	text + DepMap + PPI (STRING)	3	28.370274195334712	25.9869638797913	30.75519774606007	0.5988837925230068	1	False	True
15	opus-4.7/qwen3-embed-8b + opus-4.7/qwen3-embed-4b + opus-4.7/SapBERT + depmap_dstd + string + depmap_drop2 + string_exp + proteintalks_global	text + text + text + DepMap + PPI (STRING) + DepMap + PPI (STRING) + Proteome	8	28.324441324357213	28.462947206373283	28.185841689311886	1.382414239726016	3	True	True
16	opus-4.7/qwen3-embed-8b + opus-4.7/SapBERT + depmap_dstd + string_exp + depmap + proteintalks_within	text + text + DepMap + PPI (STRING) + DepMap + Proteome	6	28.308470270920523	27.121430375965765	29.49631365944825	1.3178665019113522	2	True	True
17	opus-4.7/qwen3-embed-8b + opus-4.7/qwen3-embed-4b + opus-4.7/SapBERT + depmap_dstd + string_exp + proteintalks_within	text + text + text + DepMap + PPI (STRING) + Proteome	6	28.27929688049409	29.085843432930787	27.47220438602636	1.402326953082227	3	True	True
18	opus-4.7/qwen3-embed-8b + opus-4.7/SapBERT + depmap_dstd + depmap_drop2 + proteintalks_within	text + text + DepMap + DepMap + Proteome	5	28.27526603598383	27.995593847377368	28.555127531459462	1.0173310960759205	2	True	True
19	opus-4.7/qwen3-embed-4b + opus-4.7/SapBERT + depmap_dstd + depmap_drop2 + string_exp + depmap + proteintalks_within	text + text + DepMap + DepMap + PPI (STRING) + DepMap + Proteome	7	28.27085351041243	27.229405623439305	29.313006341412546	1.516169385701172	2	True	True
20	opus-4.7/qwen3-embed-8b + opus-4.7/qwen3-embed-4b + opus-4.7/SapBERT + depmap_dstd + string + depmap_drop2 + proteintalks_within	text + text + text + DepMap + PPI (STRING) + DepMap + Proteome	7	28.244108894824784	28.706456556280276	27.7814482755858	0.6909089752644751	3	True	True
21	opus-4.7/qwen3-embed-8b + opus-4.7/SapBERT + depmap_dstd + string + string_exp + depmap + proteintalks_within + proteintalks_global	text + text + DepMap + PPI (STRING) + PPI (STRING) + DepMap + Proteome + Proteome	8	28.234270327313112	27.80444101994321	28.664390581168824	0.6136367806539217	2	True	True
22	opus-4.7/qwen3-embed-8b + opus-4.7/qwen3-embed-4b + opus-4.7/SapBERT + depmap_dstd + string_exp + depmap + proteintalks_within + proteintalks_global	text + text + text + DepMap + PPI (STRING) + DepMap + Proteome + Proteome	8	28.199541078589927	26.268116930799508	30.132272585042845	1.2467322708138593	3	True	True
23	opus-4.7/qwen3-embed-8b + opus-4.7/SapBERT + depmap_dstd + string_exp + depmap + proteintalks_within + proteintalks_global	text + text + DepMap + PPI (STRING) + DepMap + Proteome + Proteome	7	28.177240172116292	26.737415836910895	29.618039107757994	1.292011963622922	2	True	True
24	opus-4.7/qwen3-embed-8b + opus-4.7/qwen3-embed-4b + opus-4.7/SapBERT + depmap_dstd + string_exp + depmap + proteintalks_global	text + text + text + DepMap + PPI (STRING) + DepMap + Proteome	7	28.156115335837775	27.481360520009808	28.83132688539488	1.480977410386735	3	True	True
25	opus-4.7/qwen3-embed-4b + opus-4.7/SapBERT + depmap_dstd + depmap_drop2 + string_exp + proteintalks_global	text + text + DepMap + DepMap + PPI (STRING) + Proteome	6	28.147439935354484	27.778986362034747	28.516142910635654	0.986017247870421	2	True	True
26	opus-4.7/qwen3-embed-8b + opus-4.7/qwen3-embed-4b + opus-4.7/SapBERT + depmap_dstd + depmap_drop2 + string_exp + depmap + proteintalks_within + proteintalks_global	text + text + text + DepMap + DepMap + PPI (STRING) + DepMap + Proteome + Proteome	9	28.14224003362246	25.662654496328997	30.62350397368174	1.4412751506871369	3	True	True
27	opus-4.7/qwen3-embed-8b + opus-4.7/qwen3-embed-4b + opus-4.7/SapBERT + depmap_dstd + depmap_drop2 + string_exp + depmap	text + text + text + DepMap + DepMap + PPI (STRING) + DepMap	7	28.1202768421401	27.341845676316325	28.899234919014965	1.6755202902600121	3	True	True
28	opus-4.7/qwen3-embed-4b + opus-4.7/SapBERT + depmap_dstd + string + string_exp + depmap + proteintalks_within + proteintalks_global	text + text + DepMap + PPI (STRING) + PPI (STRING) + DepMap + Proteome + Proteome	8	28.08810721538344	27.519435157984503	28.657164200319524	1.4149785296464603	2	True	True
29	opus-4.7/qwen3-embed-8b + opus-4.7/SapBERT + depmap_dstd + proteintalks_within	text + text + DepMap + Proteome	4	28.04827557703738	26.7612412056719	29.336181127080135	0.6444810716403435	2	True	True
30	opus-4.7/qwen3-embed-8b + opus-4.7/qwen3-embed-4b + opus-4.7/SapBERT + depmap_dstd + string + depmap_drop2 + string_exp + depmap + proteintalks_global	text + text + text + DepMap + PPI (STRING) + DepMap + PPI (STRING) + DepMap + Proteome	9	28.020281901599265	27.30566436222788	28.735383157316203	1.1965889680271484	3	True	True
31	opus-4.7/qwen3-embed-4b + opus-4.7/SapBERT + depmap_dstd + depmap_drop2 + string_exp + depmap + proteintalks_within + proteintalks_global	text + text + DepMap + DepMap + PPI (STRING) + DepMap + Proteome + Proteome	8	28.01891235040766	26.165013558597035	29.874066024864174	1.516169385701172	2	True	True
32	opus-4.7/qwen3-embed-8b + opus-4.7/qwen3-embed-4b + depmap_dstd + string_exp + depmap	text + text + DepMap + PPI (STRING) + DepMap	5	28.005109774655978	27.804713261599122	28.205641933794297	2.305712709283408	2	True	True
33	opus-4.7/qwen3-embed-8b + opus-4.7/qwen3-embed-4b + opus-4.7/SapBERT + depmap_dstd + depmap_drop2 + string_exp + proteintalks_global	text + text + text + DepMap + DepMap + PPI (STRING) + Proteome	7	27.913911414865794	27.368936030117588	28.45925568714754	1.2725868091022894	3	True	True
34	opus-4.7/qwen3-embed-8b + opus-4.7/SapBERT + depmap_dstd + string + proteintalks_within	text + text + DepMap + PPI (STRING) + Proteome	5	27.89806626855974	27.663541694041047	28.132749590049904	0.5796531976838353	2	True	True
35	opus-4.7/qwen3-embed-8b + opus-4.7/qwen3-embed-4b + opus-4.7/SapBERT + depmap_drop2 + string_exp + depmap + proteintalks_within	text + text + text + DepMap + PPI (STRING) + DepMap + Proteome	7	27.853668123530753	25.308393840519294	30.400665273260103	1.8860741480103032	3	True	True
36	opus-4.7/qwen3-embed-4b + opus-4.7/SapBERT + depmap_dstd + string_exp + depmap + proteintalks_within	text + text + DepMap + PPI (STRING) + DepMap + Proteome	6	27.852169397538308	25.43557785637744	30.27039670155774	1.529283839553723	2	True	True
37	opus-4.7/qwen3-embed-8b + opus-4.7/qwen3-embed-4b + opus-4.7/SapBERT + depmap_dstd + string + string_exp + depmap + proteintalks_within	text + text + text + DepMap + PPI (STRING) + PPI (STRING) + DepMap + Proteome	8	27.842906897448767	26.993075984598097	28.69331305101332	0.9835622488535518	3	True	True
38	opus-4.7/qwen3-embed-8b + opus-4.7/qwen3-embed-4b + opus-4.7/SapBERT + depmap_dstd + depmap_drop2 + string_exp	text + text + text + DepMap + DepMap + PPI (STRING)	6	27.84070361315988	26.390105363187534	29.29228375630682	1.2725868091022894	3	True	True
39	opus-4.7/qwen3-embed-8b + depmap_dstd + depmap_drop2 + string_exp + proteintalks_within	text + DepMap + DepMap + PPI (STRING) + Proteome	5	27.831624847037652	27.51743921078644	28.146023151911475	0.15707739938569784	1	True	True
40	opus-4.7/qwen3-embed-8b + opus-4.7/SapBERT + depmap_dstd + string + depmap + proteintalks_within	text + text + DepMap + PPI (STRING) + DepMap + Proteome	6	27.829875943905638	27.753939803606993	27.905863484499204	0.4623289231442516	2	True	True
41	opus-4.7/qwen3-embed-4b + depmap_dstd + depmap_drop2 + string_exp + proteintalks_within	text + DepMap + DepMap + PPI (STRING) + Proteome	5	27.82128913624232	26.762082356165685	28.881212881135262	0.15707739938569784	1	True	True
42	opus-4.7/qwen3-embed-8b + opus-4.7/SapBERT + depmap_dstd + depmap_drop2 + string_exp + depmap + proteintalks_within	text + text + DepMap + DepMap + PPI (STRING) + DepMap + Proteome	7	27.815213441939296	26.295064453715046	29.336391401428266	1.0836213623384763	2	True	True
43	opus-4.7/qwen3-embed-8b + opus-4.7/qwen3-embed-4b + opus-4.7/SapBERT + depmap_dstd + string + depmap_drop2 + string_exp + proteintalks_within + proteintalks_global	text + text + text + DepMap + PPI (STRING) + DepMap + PPI (STRING) + Proteome + Proteome	9	27.808256023600897	27.107083228155275	28.509903434800446	0.6194063225299495	3	True	True
44	opus-4.7/qwen3-embed-8b + opus-4.7/qwen3-embed-4b + opus-4.7/SapBERT + depmap_dstd + depmap_drop2 + string_exp + proteintalks_within + proteintalks_global	text + text + text + DepMap + DepMap + PPI (STRING) + Proteome + Proteome	8	27.805270891210462	26.128104542780154	29.48357249414019	1.0383416695294139	3	True	True
45	opus-4.7/qwen3-embed-8b + depmap_dstd + string + string_exp + depmap + proteintalks_global	text + DepMap + PPI (STRING) + PPI (STRING) + DepMap + Proteome	6	27.76570439533658	27.11470040487474	28.417149042868623	0.3038647425601922	1	True	True
46	opus-4.7/qwen3-embed-8b + opus-4.7/qwen3-embed-4b + depmap_dstd + string + string_exp + depmap + proteintalks_within	text + text + DepMap + PPI (STRING) + PPI (STRING) + DepMap + Proteome	7	27.753961952347442	25.989101809370958	29.520016708738417	0.7435475674046486	2	True	True
47	opus-4.7/qwen3-embed-8b + opus-4.7/qwen3-embed-4b + depmap_dstd + string_exp + depmap + proteintalks_within + proteintalks_global	text + text + DepMap + PPI (STRING) + DepMap + Proteome + Proteome	7	27.739365935862793	27.448159539458572	28.030769446508	2.0714675697105327	2	True	True
48	opus-4.7/qwen3-embed-8b + opus-4.7/qwen3-embed-4b + opus-4.7/SapBERT + depmap_dstd + depmap_drop2 + proteintalks_within	text + text + text + DepMap + DepMap + Proteome	6	27.7160625735793	25.812130249294917	29.621283647628896	0.9297261521378201	3	True	True
49	opus-4.7/qwen3-embed-8b + opus-4.7/SapBERT + depmap_dstd + string_exp + proteintalks_within	text + text + DepMap + PPI (STRING) + Proteome	5	27.707947013528617	27.18513791165979	28.23110999883053	0.5988837925230068	2	True	True
50	opus-4.7/qwen3-embed-8b + opus-4.7/SapBERT + depmap_dstd	text + text + DepMap	3	27.68381900548592	26.84065946928797	28.52754926662008	0.7614019366736354	2	True	True
51	opus-4.7/qwen3-embed-8b + opus-4.7/SapBERT + depmap_dstd + string_exp + depmap + proteintalks_global	text + text + DepMap + PPI (STRING) + DepMap + Proteome	6	27.67239198179278	27.31851341333938	28.02651008655543	1.5262571031957977	2	True	True
52	opus-4.7/qwen3-embed-4b + opus-4.7/SapBERT + depmap_dstd + string_exp + proteintalks_within	text + text + DepMap + PPI (STRING) + Proteome	5	27.65419831747765	27.38493383352604	27.92364506344355	0.9159667601589004	2	True	True
53	opus-4.7/qwen3-embed-4b + opus-4.7/SapBERT + depmap_dstd + depmap_drop2 + string_exp + proteintalks_within + proteintalks_global	text + text + DepMap + DepMap + PPI (STRING) + Proteome + Proteome	7	27.63139149340412	25.88351913810518	29.380446963280605	0.986017247870421	2	True	True
54	opus-4.7/qwen3-embed-4b + opus-4.7/SapBERT + depmap_dstd + depmap_drop2 + string_exp + proteintalks_within	text + text + DepMap + DepMap + PPI (STRING) + Proteome	6	27.62100470444646	26.985482013745084	28.256957573105314	0.986017247870421	2	True	True
55	opus-4.7/qwen3-embed-8b + opus-4.7/qwen3-embed-4b + opus-4.7/SapBERT + depmap_dstd + string_exp + proteintalks_global	text + text + text + DepMap + PPI (STRING) + Proteome	6	27.619803927780428	27.84040239138073	27.399056143632055	1.1917730953319365	3	True	True
56	opus-4.7/qwen3-embed-8b + opus-4.7/SapBERT + depmap_dstd + string_exp + proteintalks_global	text + text + DepMap + PPI (STRING) + Proteome	5	27.607953112508444	27.902456837696466	27.313250041155733	0.9418212984473304	2	True	True
57	opus-4.7/qwen3-embed-8b + opus-4.7/SapBERT + string + depmap_drop2 + string_exp + proteintalks_within	text + text + PPI (STRING) + DepMap + PPI (STRING) + Proteome	6	27.60563579622721	27.440510997662646	27.770872365857734	0.3371331292085374	2	True	True
58	opus-4.7/qwen3-embed-8b + opus-4.7/SapBERT + depmap_dstd + string + proteintalks_global	text + text + DepMap + PPI (STRING) + Proteome	5	27.581554439081245	27.865623439972396	27.29729315516957	0.8138983372567109	2	True	True
59	opus-4.7/qwen3-embed-8b + opus-4.7/qwen3-embed-4b + opus-4.7/SapBERT + depmap_dstd + string + depmap + proteintalks_within + proteintalks_global	text + text + text + DepMap + PPI (STRING) + DepMap + Proteome + Proteome	8	27.578180415690504	25.831194789849096	29.326348555892526	0.7309610551935054	3	True	True
60	opus-4.7/qwen3-embed-8b + opus-4.7/qwen3-embed-4b + opus-4.7/SapBERT + depmap_dstd + string_exp + depmap	text + text + text + DepMap + PPI (STRING) + DepMap	6	27.57585323885938	26.13943663432715	29.013242137174444	1.480977410386735	3	True	True
61	opus-4.7/qwen3-embed-8b + opus-4.7/qwen3-embed-4b + opus-4.7/SapBERT + depmap_dstd + string_exp	text + text + text + DepMap + PPI (STRING)	5	27.554537850653336	27.545380231046586	27.563701668946855	1.1917730953319365	3	True	True
62	opus-4.7/qwen3-embed-8b + opus-4.7/qwen3-embed-4b + opus-4.7/SapBERT + depmap_dstd + depmap_drop2 + proteintalks_within + proteintalks_global	text + text + text + DepMap + DepMap + Proteome + Proteome	7	27.54776304750217	25.488958250192976	29.607961425961967	0.9297261521378201	3	True	True
63	opus-4.7/qwen3-embed-8b + opus-4.7/SapBERT + depmap_dstd + depmap + proteintalks_within	text + text + DepMap + DepMap + Proteome	5	27.535063253051053	26.697627080130292	28.373066276829622	1.168251111601753	2	True	True
64	opus-4.7/qwen3-embed-8b + opus-4.7/qwen3-embed-4b + depmap_dstd + depmap_drop2 + string_exp + depmap + proteintalks_global	text + text + DepMap + DepMap + PPI (STRING) + DepMap + Proteome	7	27.521701840709508	27.20913237780445	27.834482878268133	1.4412751506871369	2	True	True
65	opus-4.7/qwen3-embed-8b + opus-4.7/qwen3-embed-4b + depmap_dstd + string_exp + depmap + proteintalks_global	text + text + DepMap + PPI (STRING) + DepMap + Proteome	6	27.513704892456772	26.816370148348042	28.211511654386868	2.305712709283408	2	True	True
66	opus-4.7/qwen3-embed-8b + opus-4.7/qwen3-embed-4b + opus-4.7/SapBERT + depmap_drop2 + string_exp + depmap	text + text + text + DepMap + PPI (STRING) + DepMap	6	27.502211188386553	25.992202347115214	29.013242137174444	1.8860741480103032	3	True	True
67	opus-4.7/qwen3-embed-8b + opus-4.7/SapBERT + depmap_dstd + depmap_drop2 + string_exp + proteintalks_global	text + text + DepMap + DepMap + PPI (STRING) + Proteome	6	27.489210087674834	27.38826599366095	27.59022250957822	1.2930231554315588	2	True	True
68	opus-4.7/qwen3-embed-4b + opus-4.7/SapBERT + depmap_dstd + string + depmap_drop2 + depmap + proteintalks_within + proteintalks_global	text + text + DepMap + PPI (STRING) + DepMap + DepMap + Proteome + Proteome	8	27.476132872887934	26.43633808526587	28.516631485573175	0.6972495712813337	2	True	True
69	opus-4.7/qwen3-embed-8b + opus-4.7/qwen3-embed-4b + opus-4.7/SapBERT + depmap_dstd + string + depmap_drop2 + proteintalks_global	text + text + text + DepMap + PPI (STRING) + DepMap + Proteome	7	27.4654242191683	28.706456556280276	26.22355184162386	0.6909089752644751	3	True	True
70	opus-4.7/qwen3-embed-8b + opus-4.7/qwen3-embed-4b + opus-4.7/SapBERT + depmap_dstd + depmap_drop2 + string_exp + proteintalks_within	text + text + text + DepMap + DepMap + PPI (STRING) + Proteome	7	27.463134066442866	26.396748804224	28.53024115250956	1.2725868091022894	3	True	True
71	opus-4.7/qwen3-embed-8b + opus-4.7/qwen3-embed-4b + depmap_dstd + proteintalks_within	text + text + DepMap + Proteome	4	27.456963736576373	26.873684385162925	28.040637903035286	0.4069938491629326	2	True	True
72	opus-4.7/qwen3-embed-8b + opus-4.7/SapBERT + depmap_dstd + string + depmap_drop2 + string_exp + depmap + proteintalks_within	text + text + DepMap + PPI (STRING) + DepMap + PPI (STRING) + DepMap + Proteome	8	27.444074963050205	26.015302628122107	28.873814417443477	0.6194063225299495	2	True	True
73	opus-4.7/qwen3-embed-8b + opus-4.7/qwen3-embed-4b + opus-4.7/SapBERT + depmap_dstd + string + string_exp + depmap + proteintalks_global	text + text + text + DepMap + PPI (STRING) + PPI (STRING) + DepMap + Proteome	8	27.436808492768257	27.396548747984244	27.477095488907793	1.5348903560623208	3	True	True
74	opus-4.7/qwen3-embed-8b + opus-4.7/qwen3-embed-4b + opus-4.7/SapBERT + depmap_dstd + depmap_drop2 + depmap + proteintalks_within + proteintalks_global	text + text + text + DepMap + DepMap + DepMap + Proteome + Proteome	8	27.435978431612067	25.57399822689926	29.29921898918565	1.2669217216496376	3	True	True
75	opus-4.7/qwen3-embed-8b + opus-4.7/qwen3-embed-4b + opus-4.7/SapBERT + depmap_dstd + string + depmap + proteintalks_within	text + text + text + DepMap + PPI (STRING) + DepMap + Proteome	7	27.426106884103337	26.44652073896035	28.406356099775905	0.8138983372567109	3	True	True
76	opus-4.7/qwen3-embed-8b + opus-4.7/SapBERT + depmap_dstd + string + depmap_drop2 + string_exp + proteintalks_global	text + text + DepMap + PPI (STRING) + DepMap + PPI (STRING) + Proteome	7	27.42583683176684	26.01309131148974	28.839538623143667	0.6312776384193516	2	True	True
77	opus-4.7/qwen3-embed-8b + opus-4.7/qwen3-embed-4b + opus-4.7/SapBERT + depmap_dstd + proteintalks_within	text + text + text + DepMap + Proteome	5	27.41542231342135	26.4186792147646	28.412840095951044	0.9156130571975681	3	True	True
78	opus-4.7/SapBERT + depmap_dstd + string_exp	text + DepMap + PPI (STRING)	3	27.414455500137432	26.422756803598453	28.406825466051924	0.39132253895857344	1	False	True
79	opus-4.7/qwen3-embed-8b + opus-4.7/qwen3-embed-4b + opus-4.7/SapBERT + depmap_dstd + string + depmap_drop2 + depmap + proteintalks_within + proteintalks_global	text + text + text + DepMap + PPI (STRING) + DepMap + DepMap + Proteome + Proteome	9	27.396819050481824	25.078364623824225	29.716842812120444	0.8479863746501729	3	True	True
80	opus-4.7/SapBERT + depmap_dstd + string + string_exp + depmap + proteintalks_within	text + DepMap + PPI (STRING) + PPI (STRING) + DepMap + Proteome	6	27.39622885023652	26.998180150612754	27.79454698442035	0.7601467191659059	1	True	True
81	opus-4.7/qwen3-embed-8b + opus-4.7/qwen3-embed-4b + depmap_dstd + string_exp + proteintalks_global	text + text + DepMap + PPI (STRING) + Proteome	5	27.39272872834527	28.78964983926116	25.99486205768929	1.1917730953319365	2	True	True
82	opus-4.7/qwen3-embed-8b + opus-4.7/SapBERT + depmap_dstd + string + string_exp + proteintalks_within	text + text + DepMap + PPI (STRING) + PPI (STRING) + Proteome	6	27.38742120417379	26.71548699354939	28.059810239292286	0.3855529970825457	2	True	True
83	opus-4.7/qwen3-embed-8b + opus-4.7/qwen3-embed-4b + depmap_dstd + string_exp	text + text + DepMap + PPI (STRING)	4	27.38600312706161	26.39873368228039	28.373940843109054	1.4178081066220685	2	True	True
84	opus-4.7/qwen3-embed-8b + opus-4.7/qwen3-embed-4b + depmap_dstd + string + string_exp + depmap + proteintalks_global	text + text + DepMap + PPI (STRING) + PPI (STRING) + DepMap + Proteome	7	27.35798382759912	26.48761403754776	28.228942760892732	1.3207302129018474	2	True	True
85	opus-4.7/qwen3-embed-8b + opus-4.7/SapBERT + depmap_dstd + string + depmap + proteintalks_within + proteintalks_global	text + text + DepMap + PPI (STRING) + DepMap + Proteome + Proteome	7	27.353754881293867	26.523943527774755	28.18412792451874	0.5796531976838353	2	True	True
86	opus-4.7/qwen3-embed-8b + opus-4.7/qwen3-embed-4b + opus-4.7/SapBERT + depmap_drop2 + string_exp	text + text + text + DepMap + PPI (STRING)	5	27.347849840130024	27.78186159859474	26.913544304126752	1.0633241575316914	3	True	True
87	opus-4.7/qwen3-embed-4b + opus-4.7/SapBERT + depmap_dstd + string + depmap_drop2 + proteintalks_within	text + text + DepMap + PPI (STRING) + DepMap + Proteome	6	27.339107798178368	27.025046335216366	27.653381845711518	0.783847028513982	2	True	True
88	opus-4.7/qwen3-embed-8b + opus-4.7/qwen3-embed-4b + opus-4.7/SapBERT + string + depmap_drop2 + string_exp + depmap + proteintalks_within + proteintalks_global	text + text + text + PPI (STRING) + DepMap + PPI (STRING) + DepMap + Proteome + Proteome	9	27.33615371128291	25.41018640858191	29.263424678971102	1.0796681029938566	3	True	True
89	opus-4.7/qwen3-embed-8b + opus-4.7/SapBERT + depmap_dstd + string_exp + depmap	text + text + DepMap + PPI (STRING) + DepMap	5	27.31026900955691	25.957425711488376	28.664028031603937	1.5262571031957977	2	True	True
90	opus-4.7/qwen3-embed-8b + opus-4.7/SapBERT + string + depmap_drop2 + depmap + proteintalks_within	text + text + PPI (STRING) + DepMap + DepMap + Proteome	6	27.30830922185376	26.506562558719104	28.110598578029915	0.5796531976838353	2	True	True
91	opus-4.7/qwen3-embed-8b + opus-4.7/qwen3-embed-4b + depmap_dstd + string + depmap_drop2 + string_exp + depmap + proteintalks_within + proteintalks_global	text + text + DepMap + PPI (STRING) + DepMap + PPI (STRING) + DepMap + Proteome + Proteome	9	27.28218392204746	26.438595712281664	28.12634314691364	0.6566012707848886	2	True	True
92	opus-4.7/qwen3-embed-4b + opus-4.7/SapBERT + depmap_dstd + string + proteintalks_within	text + text + DepMap + PPI (STRING) + Proteome	5	27.278301666561315	27.651665365708304	26.904685241845534	0.5796531976838353	2	True	True
93	opus-4.7/qwen3-embed-8b + opus-4.7/SapBERT + depmap_dstd + string + depmap_drop2 + proteintalks_within + proteintalks_global	text + text + DepMap + PPI (STRING) + DepMap + Proteome + Proteome	7	27.259875333928996	26.304861775698857	28.2155353297889	0.9904821132881169	2	True	True
94	opus-4.7/qwen3-embed-8b + opus-4.7/SapBERT + depmap_dstd + string + string_exp + proteintalks_global	text + text + DepMap + PPI (STRING) + PPI (STRING) + Proteome	6	27.259377194038645	26.604976404482063	27.914220939919435	0.3855529970825457	2	True	True
95	opus-4.7/qwen3-embed-8b + opus-4.7/SapBERT + depmap_dstd + string + depmap_drop2 + string_exp + proteintalks_within + proteintalks_global	text + text + DepMap + PPI (STRING) + DepMap + PPI (STRING) + Proteome + Proteome	8	27.257800871369053	26.534752002642747	27.981339163510217	0.4396828248444564	2	True	True
96	opus-4.7/qwen3-embed-8b + opus-4.7/qwen3-embed-4b + opus-4.7/SapBERT + depmap_dstd + depmap + proteintalks_within	text + text + text + DepMap + DepMap + Proteome	6	27.244321903189643	26.811562856743716	27.67737387922786	1.0469735777175497	3	True	True
97	opus-4.7/qwen3-embed-8b + depmap_dstd + depmap_drop2 + string_exp + depmap + proteintalks_global	text + DepMap + DepMap + PPI (STRING) + DepMap + Proteome	6	27.239084832376754	26.268587154185237	28.210239429219715	1.0251946691271479	1	True	True
98	opus-4.7/qwen3-embed-4b + opus-4.7/SapBERT + depmap_dstd + depmap_drop2 + string_exp + depmap + proteintalks_global	text + text + DepMap + DepMap + PPI (STRING) + DepMap + Proteome	7	27.232911670723436	26.165013558597035	28.301532630728268	1.516169385701172	2	True	True
99	opus-4.7/qwen3-embed-8b + opus-4.7/qwen3-embed-4b + opus-4.7/SapBERT + depmap_drop2 + string_exp + depmap + proteintalks_global	text + text + text + DepMap + PPI (STRING) + DepMap + Proteome	7	27.221507827107054	26.10189818880896	28.34187531621743	1.8860741480103032	3	True	True
100	opus-4.7/qwen3-embed-8b + opus-4.7/qwen3-embed-4b + opus-4.7/SapBERT + string + depmap_drop2 + string_exp + depmap + proteintalks_within	text + text + text + PPI (STRING) + DepMap + PPI (STRING) + DepMap + Proteome	8	27.22038629938878	26.380974099424073	28.060366687761146	1.1965889680271484	3	True	True
101	opus-4.7/qwen3-embed-8b + opus-4.7/qwen3-embed-4b + depmap_dstd + depmap_drop2 + string_exp + proteintalks_within + proteintalks_global	text + text + DepMap + DepMap + PPI (STRING) + Proteome + Proteome	7	27.1953119724441	26.797985915820686	27.592906974478904	1.2176115496390998	2	True	True
102	opus-4.7/qwen3-embed-4b + depmap_dstd + depmap_drop2 + string_exp + proteintalks_within + proteintalks_global	text + DepMap + DepMap + PPI (STRING) + Proteome + Proteome	6	27.185960029863192	26.31992122188406	28.052585049492947	0.15707739938569784	1	True	True
103	opus-4.7/qwen3-embed-8b + opus-4.7/qwen3-embed-4b + opus-4.7/SapBERT + depmap_dstd + string + proteintalks_within + proteintalks_global	text + text + text + DepMap + PPI (STRING) + Proteome + Proteome	7	27.182930626427186	26.349065996120718	28.01735969005558	0.5796531976838353	3	True	True
104	opus-4.7/qwen3-embed-8b + opus-4.7/SapBERT + depmap_dstd + depmap_drop2 + depmap + proteintalks_within	text + text + DepMap + DepMap + DepMap + Proteome	6	27.18163444525832	26.702219242957877	27.66137415816324	1.0516023456263761	2	True	True
105	opus-4.7/qwen3-embed-8b + opus-4.7/qwen3-embed-4b + opus-4.7/SapBERT + depmap_dstd + depmap_drop2 + string_exp + depmap + proteintalks_global	text + text + text + DepMap + DepMap + PPI (STRING) + DepMap + Proteome	8	27.169133237870124	25.593332807072038	28.746000309750613	1.6755202902600121	3	True	True
106	opus-4.7/qwen3-embed-4b + opus-4.7/SapBERT + depmap_dstd + string + depmap_drop2 + string_exp + proteintalks_within + proteintalks_global	text + text + DepMap + PPI (STRING) + DepMap + PPI (STRING) + Proteome + Proteome	8	27.16910495761157	26.390817395373162	27.94791933369747	0.8238991084430124	2	True	True
107	opus-4.7/qwen3-embed-8b + opus-4.7/SapBERT + depmap_dstd + string_exp	text + text + DepMap + PPI (STRING)	4	27.15071316933647	26.53815923381814	27.763681735527598	0.5988837925230068	2	True	True
108	opus-4.7/qwen3-embed-4b + opus-4.7/SapBERT + depmap_dstd + string + depmap_drop2 + proteintalks_within + proteintalks_global	text + text + DepMap + PPI (STRING) + DepMap + Proteome + Proteome	7	27.14572999644189	26.123542666169843	28.168609233492916	0.9011713030535657	2	True	True
109	opus-4.7/qwen3-embed-8b + opus-4.7/qwen3-embed-4b + depmap_dstd + depmap_drop2 + string_exp + depmap + proteintalks_within + proteintalks_global	text + text + DepMap + DepMap + PPI (STRING) + DepMap + Proteome + Proteome	8	27.123263801161347	27.56246241080185	26.683767903062723	1.4412751506871369	2	True	True
110	opus-4.7/qwen3-embed-8b + opus-4.7/qwen3-embed-4b + opus-4.7/SapBERT + depmap_dstd + string + depmap_drop2 + string_exp	text + text + text + DepMap + PPI (STRING) + DepMap + PPI (STRING)	7	27.122909982198724	26.613672452820843	27.632492208569285	1.0394767338016921	3	True	True
111	opus-4.7/qwen3-embed-4b + opus-4.7/SapBERT + depmap_dstd + string + depmap_drop2 + string_exp + proteintalks_global	text + text + DepMap + PPI (STRING) + DepMap + PPI (STRING) + Proteome	7	27.10038773873299	26.947840376114677	27.253038358896372	1.1668366143673359	2	True	True
112	opus-4.7/qwen3-embed-8b + opus-4.7/SapBERT + depmap_drop2 + string_exp + depmap + proteintalks_within	text + text + DepMap + PPI (STRING) + DepMap + Proteome	6	27.099554934721446	24.860410106457373	29.340215414216868	1.6971087012464898	2	True	True
113	opus-4.7/SapBERT + depmap_dstd + string + string_exp + depmap + proteintalks_global	text + DepMap + PPI (STRING) + PPI (STRING) + DepMap + Proteome	6	27.09757640641566	27.565082586719967	26.62975377658612	0.7601467191659059	1	True	True
114	opus-4.7/qwen3-embed-8b + opus-4.7/SapBERT + depmap_dstd + depmap_drop2 + string_exp + proteintalks_within	text + text + DepMap + DepMap + PPI (STRING) + Proteome	6	27.07682880242102	25.913167421200384	28.241277852569112	1.058778015858683	2	True	True
115	opus-4.7/qwen3-embed-8b + opus-4.7/qwen3-embed-4b + opus-4.7/SapBERT + string + depmap_drop2 + depmap + proteintalks_within	text + text + text + PPI (STRING) + DepMap + DepMap + Proteome	7	27.07183986662636	25.352692093121753	28.79215131137137	0.5796531976838353	3	True	True
116	opus-4.7/qwen3-embed-4b + opus-4.7/SapBERT + depmap_dstd + string_exp + proteintalks_global	text + text + DepMap + PPI (STRING) + Proteome	5	27.064337736168802	28.24000939402805	25.88787027976478	0.9159667601589004	2	True	True
117	opus-4.7/qwen3-embed-8b + depmap_dstd + string_exp + proteintalks_within	text + DepMap + PPI (STRING) + Proteome	4	27.061710864740142	25.432128514469646	28.69239626045218	0.3646386529501313	1	False	True
118	opus-4.7/qwen3-embed-8b + opus-4.7/qwen3-embed-4b + opus-4.7/SapBERT + string + depmap_drop2 + string_exp + proteintalks_within + proteintalks_global	text + text + text + PPI (STRING) + DepMap + PPI (STRING) + Proteome + Proteome	8	27.051852060702775	27.556046455665083	26.547316382387145	0.4425860878587191	3	True	True
119	opus-4.7/qwen3-embed-8b + opus-4.7/qwen3-embed-4b + opus-4.7/SapBERT + depmap_dstd + string + depmap_drop2 + depmap + proteintalks_within	text + text + text + DepMap + PPI (STRING) + DepMap + DepMap + Proteome	8	27.024596584158054	26.033060846972745	28.016803480413557	0.5793542426009192	3	True	True
120	opus-4.7/qwen3-embed-8b + opus-4.7/SapBERT + depmap_dstd + string + string_exp + proteintalks_within + proteintalks_global	text + text + DepMap + PPI (STRING) + PPI (STRING) + Proteome + Proteome	7	27.003682405352343	25.241207067438427	28.7673507424338	0.15130785750967007	2	True	True
121	opus-4.7/qwen3-embed-8b + opus-4.7/qwen3-embed-4b + depmap_dstd + depmap_drop2 + string_exp	text + text + DepMap + DepMap + PPI (STRING)	5	27.003378078920345	26.12665995904274	27.880689639151235	1.4518566892119757	2	True	True
122	opus-4.7/qwen3-embed-8b + opus-4.7/SapBERT + string + depmap_drop2 + string_exp + depmap + proteintalks_within	text + text + PPI (STRING) + DepMap + PPI (STRING) + DepMap + Proteome	7	26.996609098281784	24.549476463771715	29.445398168563194	0.4396828248444564	2	True	True
123	opus-4.7/qwen3-embed-8b + depmap_dstd + string + depmap_drop2 + string_exp + proteintalks_within	text + DepMap + PPI (STRING) + DepMap + PPI (STRING) + Proteome	6	26.99435780648328	25.150524875897133	28.839438806250286	0.5700415552974232	1	True	True
124	opus-4.7/qwen3-embed-8b + opus-4.7/qwen3-embed-4b + opus-4.7/SapBERT + depmap_dstd + string + string_exp + depmap	text + text + text + DepMap + PPI (STRING) + PPI (STRING) + DepMap	7	26.984973319691942	26.892579336855675	27.077429842946366	1.5348903560623208	3	True	True
125	opus-4.7/qwen3-embed-8b + depmap_dstd + depmap_drop2 + string_exp	text + DepMap + DepMap + PPI (STRING)	4	26.976639990255546	27.13465467412647	26.81851834807307	0.15707739938569784	1	True	True
126	opus-4.7/qwen3-embed-8b + opus-4.7/qwen3-embed-4b + depmap_dstd + string_exp + proteintalks_within + proteintalks_global	text + text + DepMap + PPI (STRING) + Proteome + Proteome	6	26.97233827883719	27.378554836247357	26.5658467581385	0.6145904498347374	2	True	True
127	opus-4.7/qwen3-embed-8b + depmap_drop2 + string_exp	text + DepMap + PPI (STRING)	3	26.971127001507263	25.09379713190478	28.849727613981127	0.2094725691498161	1	False	True
128	opus-4.7/qwen3-embed-4b + opus-4.7/SapBERT + depmap_dstd + depmap_drop2 + string_exp	text + text + DepMap + DepMap + PPI (STRING)	5	26.969260694966742	26.224318541959818	27.714707090699388	1.2202623874432967	2	True	True
129	opus-4.7/qwen3-embed-8b + opus-4.7/SapBERT + depmap_dstd + string + depmap_drop2 + depmap + proteintalks_within	text + text + DepMap + PPI (STRING) + DepMap + DepMap + Proteome	7	26.967310834840713	26.19493072996977	27.740213754869586	0.4623289231442516	2	True	True
130	opus-4.7/qwen3-embed-8b + opus-4.7/qwen3-embed-4b + opus-4.7/SapBERT + depmap_dstd + string + depmap_drop2 + string_exp + depmap	text + text + text + DepMap + PPI (STRING) + DepMap + PPI (STRING) + DepMap	8	26.961927801685903	26.616336795696935	27.30775273422897	1.1965889680271484	3	True	True
131	opus-4.7/qwen3-embed-8b + opus-4.7/SapBERT + depmap_dstd + depmap_drop2 + string_exp + proteintalks_within + proteintalks_global	text + text + DepMap + DepMap + PPI (STRING) + Proteome + Proteome	7	26.959968913486627	26.414011865214515	27.506295513768976	1.058778015858683	2	True	True
132	opus-4.7/qwen3-embed-8b + depmap_dstd + string_exp + depmap + proteintalks_global	text + DepMap + PPI (STRING) + DepMap + Proteome	5	26.95257878755842	27.68599863676782	26.218662494937455	0.7368197017923614	1	True	True
133	opus-4.7/qwen3-embed-8b + opus-4.7/qwen3-embed-4b + opus-4.7/SapBERT + string + depmap_drop2 + string_exp + proteintalks_within	text + text + text + PPI (STRING) + DepMap + PPI (STRING) + Proteome	7	26.949820800507915	28.638255729330737	25.26024298961396	0.7236224881008151	3	True	True
134	opus-4.7/SapBERT + depmap_dstd + string + proteintalks_within	text + DepMap + PPI (STRING) + Proteome	4	26.940107837187448	26.05724459145936	27.823568682833415	1.078218554498859	1	False	True
135	opus-4.7/qwen3-embed-8b + depmap_dstd + string + string_exp + depmap + proteintalks_within	text + DepMap + PPI (STRING) + PPI (STRING) + DepMap + Proteome	6	26.935624790591532	26.52401844585329	27.34750974690298	0.3038647425601922	1	True	True
136	opus-4.7/qwen3-embed-4b + opus-4.7/SapBERT + depmap_dstd + string + depmap_drop2 + depmap + proteintalks_within	text + text + DepMap + PPI (STRING) + DepMap + DepMap + Proteome	7	26.92760245214324	25.854527158747242	28.001404097791784	0.6972495712813337	2	True	True
137	opus-4.7/qwen3-embed-4b + opus-4.7/SapBERT + depmap_dstd + depmap + proteintalks_within	text + text + DepMap + DepMap + Proteome	5	26.92658238743835	26.20168261745834	27.651972833686873	1.5614489294178302	2	True	True
138	opus-4.7/SapBERT + string + depmap_drop2 + string_exp + proteintalks_within	text + PPI (STRING) + DepMap + PPI (STRING) + Proteome	5	26.925327886229102	26.550022674979672	27.30088713723442	0.6164428159998301	1	True	True
139	opus-4.7/qwen3-embed-4b + opus-4.7/SapBERT + depmap_dstd + string + depmap_drop2 + string_exp + depmap + proteintalks_within	text + text + DepMap + PPI (STRING) + DepMap + PPI (STRING) + DepMap + Proteome	8	26.924868279640766	25.639940910700062	28.210665401053188	1.197264476591355	2	True	True
140	opus-4.7/qwen3-embed-8b + opus-4.7/qwen3-embed-4b + opus-4.7/SapBERT + depmap_dstd + depmap + proteintalks_within + proteintalks_global	text + text + text + DepMap + DepMap + Proteome + Proteome	7	26.919830165054467	26.392437550741136	27.447579765327443	0.8127284381446742	3	True	True
141	opus-4.7/qwen3-embed-8b + opus-4.7/qwen3-embed-4b + opus-4.7/SapBERT + depmap_drop2 + string_exp + proteintalks_within	text + text + text + DepMap + PPI (STRING) + Proteome	6	26.916877957565102	26.92020935601839	26.913544304126752	1.1806484320712751	3	True	True
142	opus-4.7/qwen3-embed-8b + opus-4.7/SapBERT + string + depmap_drop2 + string_exp + depmap + proteintalks_within + proteintalks_global	text + text + PPI (STRING) + DepMap + PPI (STRING) + DepMap + Proteome + Proteome	8	26.914710348705025	25.788662998056378	28.04151990777897	0.4396828248444564	2	True	True
143	opus-4.7/qwen3-embed-8b + opus-4.7/SapBERT + depmap_dstd + depmap_drop2 + depmap	text + text + DepMap + DepMap + DepMap	5	26.908444526673346	26.61868649256784	27.19839869464015	0.816681697489294	2	True	True
144	opus-4.7/qwen3-embed-4b + depmap_dstd + depmap_drop2 + string_exp + depmap + proteintalks_global	text + DepMap + DepMap + PPI (STRING) + DepMap + Proteome	6	26.906810584980292	26.818783765161673	26.994896989134944	1.4340692730736952	1	True	True
145	opus-4.7/qwen3-embed-8b + opus-4.7/SapBERT + string + depmap_drop2 + string_exp + proteintalks_global	text + text + PPI (STRING) + DepMap + PPI (STRING) + Proteome	6	26.902895009337634	27.510980587959097	26.294397824622475	0.3855529970825457	2	True	True
146	opus-4.7/qwen3-embed-8b + opus-4.7/qwen3-embed-4b + opus-4.7/SapBERT + depmap_dstd + string_exp + proteintalks_within + proteintalks_global	text + text + text + DepMap + PPI (STRING) + Proteome + Proteome	7	26.88300485108374	27.231682769159416	26.534090916958903	1.0748522302986445	3	True	True
147	opus-4.7/qwen3-embed-8b + opus-4.7/qwen3-embed-4b + opus-4.7/SapBERT + depmap_dstd + depmap_drop2 + proteintalks_global	text + text + text + DepMap + DepMap + Proteome	6	26.880079286515166	25.488958250192976	28.272141956574067	1.2726636580621435	3	True	True
148	opus-4.7/qwen3-embed-4b + opus-4.7/SapBERT + depmap_dstd + proteintalks_within	text + text + DepMap + Proteome	4	26.857762516357056	25.885493125259615	27.830690025357914	1.0095221626047088	2	True	True
149	opus-4.7/qwen3-embed-8b + opus-4.7/qwen3-embed-4b + depmap_dstd + string + string_exp + depmap + proteintalks_within + proteintalks_global	text + text + DepMap + PPI (STRING) + PPI (STRING) + DepMap + Proteome + Proteome	8	26.851869432992423	25.324323460187777	28.380449383995078	0.7435475674046486	2	True	True
150	opus-4.7/qwen3-embed-8b + opus-4.7/qwen3-embed-4b + opus-4.7/SapBERT + depmap_dstd + string + string_exp + proteintalks_within + proteintalks_global	text + text + text + DepMap + PPI (STRING) + PPI (STRING) + Proteome + Proteome	8	26.851718159860088	26.39317738147273	27.31056931919585	0.4425860878587191	3	True	True
151	opus-4.7/qwen3-embed-8b + opus-4.7/qwen3-embed-4b + depmap_dstd + string + depmap_drop2 + string_exp + depmap + proteintalks_within	text + text + DepMap + PPI (STRING) + DepMap + PPI (STRING) + DepMap + Proteome	8	26.85073612091524	25.062617261708937	28.640065337091993	0.8424265424837559	2	True	True
152	opus-4.7/qwen3-embed-8b + opus-4.7/SapBERT + depmap_dstd + depmap_drop2 + string_exp	text + text + DepMap + DepMap + PPI (STRING)	5	26.839914978699444	25.43517928630656	28.24560152043222	1.2930231554315588	2	True	True
153	opus-4.7/qwen3-embed-8b + depmap_dstd + string_exp + depmap	text + DepMap + PPI (STRING) + DepMap	4	26.832992015816313	27.398161975832284	26.267439498792417	0.6281273354409136	1	True	True
154	opus-4.7/qwen3-embed-8b + opus-4.7/SapBERT + depmap_dstd + depmap + proteintalks_within + proteintalks_global	text + text + DepMap + DepMap + Proteome + Proteome	6	26.83237268734748	25.60849574295334	28.057078059887203	1.0632386349087848	2	True	True
155	opus-4.7/qwen3-embed-8b + depmap_dstd + string_exp + proteintalks_global	text + DepMap + PPI (STRING) + Proteome	4	26.831647285869696	27.51334027939601	26.149492862242045	0.3646386529501313	1	False	True
156	opus-4.7/qwen3-embed-8b + opus-4.7/qwen3-embed-4b + depmap_dstd + string + depmap_drop2 + depmap + proteintalks_within + proteintalks_global	text + text + DepMap + PPI (STRING) + DepMap + DepMap + Proteome + Proteome	8	26.831200328325952	26.74085898382963	26.92160282383328	0.4623289231442516	2	True	True
157	opus-4.7/SapBERT + depmap_dstd + string + string_exp + depmap	text + DepMap + PPI (STRING) + PPI (STRING) + DepMap	5	26.829885766136716	26.045903394554614	27.614398806316863	0.8875044142701999	1	True	True
158	opus-4.7/qwen3-embed-8b + opus-4.7/qwen3-embed-4b + opus-4.7/SapBERT + string_exp + depmap + proteintalks_within	text + text + text + PPI (STRING) + DepMap + Proteome	6	26.822078247908212	26.597729268910715	27.046579086134283	1.2293460553304059	3	True	True
159	opus-4.7/qwen3-embed-8b + opus-4.7/qwen3-embed-4b + depmap_drop2 + string_exp + depmap + proteintalks_within	text + text + DepMap + PPI (STRING) + DepMap + Proteome	6	26.810772728801478	25.87479387136817	27.747385139495773	1.6518290084374274	2	True	True
160	opus-4.7/qwen3-embed-8b + opus-4.7/qwen3-embed-4b + depmap_dstd + depmap_drop2 + string_exp + proteintalks_within	text + text + DepMap + DepMap + PPI (STRING) + Proteome	6	26.808477940046146	26.297141471806555	27.320160526025855	1.2176115496390998	2	True	True
161	opus-4.7/qwen3-embed-8b + opus-4.7/qwen3-embed-4b + opus-4.7/SapBERT + depmap_drop2 + string_exp + depmap + proteintalks_within + proteintalks_global	text + text + text + DepMap + PPI (STRING) + DepMap + Proteome + Proteome	8	26.79408062642505	24.87258990078426	28.71687198690982	1.7691532829770114	3	True	True
162	opus-4.7/qwen3-embed-8b + opus-4.7/qwen3-embed-4b + depmap_dstd + string + depmap + proteintalks_within	text + text + DepMap + PPI (STRING) + DepMap + Proteome	6	26.78660175864399	25.39434958781065	28.179796328865894	0.5922397098949784	2	True	True
163	opus-4.7/qwen3-embed-8b + opus-4.7/SapBERT + depmap_drop2 + string_exp + proteintalks_within	text + text + DepMap + PPI (STRING) + Proteome	5	26.784587944490905	26.674307367887813	26.894943168740564	0.638019400349864	2	True	True
164	opus-4.7/qwen3-embed-8b + opus-4.7/SapBERT + depmap_dstd + depmap_drop2 + proteintalks_global	text + text + DepMap + DepMap + Proteome	5	26.781732143333883	27.119746717749397	26.44348877076318	1.0173310960759205	2	True	True
165	opus-4.7/qwen3-embed-8b + opus-4.7/qwen3-embed-4b + depmap_drop2 + string_exp + proteintalks_within	text + text + DepMap + PPI (STRING) + Proteome	5	26.779104931803882	24.766453902780356	28.793118301026173	0.9605205599449181	2	True	True
166	opus-4.7/qwen3-embed-8b + opus-4.7/SapBERT + string + depmap + proteintalks_within	text + text + PPI (STRING) + DepMap + Proteome	5	26.77901147931438	27.448747444685758	26.1088221774157	0.7095639844345621	2	True	True
167	opus-4.7/qwen3-embed-8b + depmap_dstd + depmap_drop2 + string_exp + depmap + proteintalks_within + proteintalks_global	text + DepMap + DepMap + PPI (STRING) + DepMap + Proteome + Proteome	7	26.777452897568306	26.975112989522444	26.57965901178451	0.6822571632028243	1	True	True
168	opus-4.7/qwen3-embed-8b + depmap_dstd + string + string_exp + depmap	text + DepMap + PPI (STRING) + PPI (STRING) + DepMap	5	26.77442696490689	26.760018056581885	26.788845626455252	0.5381098821330677	1	True	True
169	opus-4.7/qwen3-embed-4b + opus-4.7/SapBERT + string + depmap + proteintalks_within	text + text + PPI (STRING) + DepMap + Proteome	5	26.730535983330014	27.41501673328544	26.045591916273178	0.5796531976838353	2	True	True
170	opus-4.7/qwen3-embed-8b + opus-4.7/qwen3-embed-4b + depmap_drop2 + string_exp + proteintalks_global	text + text + DepMap + PPI (STRING) + Proteome	5	26.72272461447772	26.547264599477327	26.898303396332516	0.9605205599449181	2	True	True
171	opus-4.7/qwen3-embed-8b + opus-4.7/qwen3-embed-4b + opus-4.7/SapBERT + depmap_dstd + string + depmap + proteintalks_global	text + text + text + DepMap + PPI (STRING) + DepMap + Proteome	7	26.719454552987962	27.296724130898138	26.141794227978483	0.965206194766381	3	True	True
172	opus-4.7/qwen3-embed-8b + depmap_dstd + depmap_drop2 + string_exp + proteintalks_global	text + DepMap + DepMap + PPI (STRING) + Proteome	5	26.7144670680719	25.752702083036134	27.676883060700145	0.15707739938569784	1	True	True
173	opus-4.7/qwen3-embed-8b + opus-4.7/qwen3-embed-4b + opus-4.7/SapBERT + string + depmap + proteintalks_within	text + text + text + PPI (STRING) + DepMap + Proteome	6	26.71190681668003	27.69339632730604	25.729752947158374	0.5255233699219246	3	True	True
174	opus-4.7/qwen3-embed-4b + depmap_dstd + depmap_drop2 + string_exp + proteintalks_global	text + DepMap + DepMap + PPI (STRING) + Proteome	5	26.70653225366463	26.04089695915457	27.372618109005337	0.5000149053100215	1	True	True
175	opus-4.7/qwen3-embed-8b + opus-4.7/qwen3-embed-4b + opus-4.7/SapBERT + string + depmap_drop2 + string_exp + proteintalks_global	text + text + text + PPI (STRING) + DepMap + PPI (STRING) + Proteome	7	26.705896991208654	28.150573108252058	25.26024298961396	1.0197687333559182	3	True	True
176	opus-4.7/qwen3-embed-8b + opus-4.7/qwen3-embed-4b + depmap_dstd + depmap_drop2 + string_exp + depmap	text + text + DepMap + DepMap + PPI (STRING) + DepMap	6	26.70563678531466	26.322942656165747	27.088589955692502	1.4412751506871369	2	True	True
177	opus-4.7/qwen3-embed-4b + opus-4.7/SapBERT + depmap_dstd + depmap_drop2 + string_exp + depmap	text + text + DepMap + DepMap + PPI (STRING) + DepMap	6	26.6982868458997	25.560525271281577	27.836818558165813	1.28124873756409	2	True	True
178	opus-4.7/qwen3-embed-4b + opus-4.7/SapBERT + depmap_dstd + depmap_drop2 + depmap + proteintalks_within	text + text + DepMap + DepMap + DepMap + Proteome	6	26.693713454086684	26.023222521354548	27.36465823437481	1.9370701405104105	2	True	True
179	opus-4.7/qwen3-embed-4b + opus-4.7/SapBERT + depmap_dstd + string + proteintalks_global	text + text + DepMap + PPI (STRING) + Proteome	5	26.692993933913883	27.853747111639656	25.531455055789955	0.5796531976838353	2	True	True
180	opus-4.7/qwen3-embed-8b + opus-4.7/qwen3-embed-4b + depmap_dstd + string_exp + proteintalks_within	text + text + DepMap + PPI (STRING) + Proteome	5	26.691420200723087	25.995239615545735	27.388072022484977	1.1680818135093518	2	True	True
181	opus-4.7/qwen3-embed-8b + opus-4.7/qwen3-embed-4b + depmap_dstd + string + depmap_drop2 + string_exp + depmap + proteintalks_global	text + text + DepMap + PPI (STRING) + DepMap + PPI (STRING) + DepMap + Proteome	8	26.659578898144883	25.625601534590306	27.694256149015583	0.9995387767092119	2	True	True
182	opus-4.7/qwen3-embed-8b + depmap_dstd + depmap_drop2 + string_exp + proteintalks_within + proteintalks_global	text + DepMap + DepMap + PPI (STRING) + Proteome + Proteome	6	26.658989705233157	27.622526766667708	25.694800436708142	0.15707739938569784	1	True	True
183	opus-4.7/qwen3-embed-8b + opus-4.7/qwen3-embed-4b + depmap_dstd + depmap_drop2 + string_exp + proteintalks_global	text + text + DepMap + DepMap + PPI (STRING) + Proteome	6	26.6519339915083	27.090645820096213	26.212925203958722	0.7499667021946275	2	True	True
184	opus-4.7/qwen3-embed-8b + opus-4.7/SapBERT + depmap_drop2 + string_exp	text + text + DepMap + PPI (STRING)	4	26.645446729142808	26.825759032305623	26.465012374667882	0.8722645399227397	2	True	True
185	opus-4.7/qwen3-embed-4b + depmap_dstd + string_exp + depmap	text + DepMap + PPI (STRING) + DepMap	4	26.63631985509795	27.24592350902407	26.026303567510517	1.8104727073787816	1	True	True
186	opus-4.7/qwen3-embed-8b + depmap_dstd + string + string_exp	text + DepMap + PPI (STRING) + PPI (STRING)	4	26.635283449017887	25.645899420049968	27.625337180589614	0.723935153831935	1	True	True
187	opus-4.7/qwen3-embed-4b + opus-4.7/SapBERT + depmap_drop2 + string_exp + proteintalks_within	text + text + DepMap + PPI (STRING) + Proteome	5	26.63180468566003	25.389762452509625	27.874687642829834	0.9081961382859255	2	True	True
188	opus-4.7/qwen3-embed-8b + depmap_drop2 + string_exp + proteintalks_within	text + DepMap + PPI (STRING) + Proteome	4	26.631592135506885	25.180860012944215	28.083306241860928	0.49602426797524785	1	False	True
189	opus-4.7/qwen3-embed-8b + opus-4.7/qwen3-embed-4b + opus-4.7/SapBERT + depmap_dstd + string + proteintalks_within	text + text + text + DepMap + PPI (STRING) + Proteome	6	26.62592835718536	26.83817246307948	26.413540585711246	0.8138983372567109	3	True	True
190	opus-4.7/qwen3-embed-4b + opus-4.7/SapBERT + depmap_dstd + string + depmap + proteintalks_within + proteintalks_global	text + text + DepMap + PPI (STRING) + DepMap + Proteome + Proteome	7	26.62464950484068	26.23893766581605	27.010622427747155	0.4623289231442516	2	True	True
191	opus-4.7/qwen3-embed-8b + opus-4.7/SapBERT + depmap_dstd + depmap_drop2 + string_exp + depmap + proteintalks_within + proteintalks_global	text + text + DepMap + DepMap + PPI (STRING) + DepMap + Proteome + Proteome	8	26.62359371917353	25.719733319050363	27.5280659319455	1.3185420104755585	2	True	True
192	opus-4.7/SapBERT + depmap_dstd + string + depmap_drop2 + string_exp + proteintalks_global	text + DepMap + PPI (STRING) + DepMap + PPI (STRING) + Proteome	6	26.62291859731406	25.58973523587045	27.65680130862294	0.21026232778909063	1	True	True
193	opus-4.7/qwen3-embed-8b + depmap_dstd + string + depmap_drop2 + string_exp + proteintalks_within + proteintalks_global	text + DepMap + PPI (STRING) + DepMap + PPI (STRING) + Proteome + Proteome	7	26.622861503432983	25.120110142650287	28.12663005922764	0.1739539558094653	1	True	True
194	opus-4.7/qwen3-embed-4b + opus-4.7/SapBERT + depmap_dstd + string + string_exp + depmap + proteintalks_global	text + text + DepMap + PPI (STRING) + PPI (STRING) + DepMap + Proteome	7	26.618603591764572	27.55316586938482	25.683408719749824	1.4149785296464603	2	True	True
195	opus-4.7/qwen3-embed-8b + depmap_dstd + string + depmap_drop2 + string_exp + depmap + proteintalks_within	text + DepMap + PPI (STRING) + DepMap + PPI (STRING) + DepMap + Proteome	7	26.615081849434656	25.785413667961123	27.445311623702455	0.6991337196265917	1	True	True
196	opus-4.7/qwen3-embed-8b + opus-4.7/qwen3-embed-4b + opus-4.7/SapBERT + depmap_dstd + depmap_drop2 + depmap + proteintalks_within	text + text + text + DepMap + DepMap + DepMap + Proteome	7	26.614880601308116	25.552226039176333	27.678254462019982	1.1495974471100538	3	True	True
197	opus-4.7/qwen3-embed-8b + opus-4.7/qwen3-embed-4b + opus-4.7/SapBERT + depmap_dstd + string + string_exp + proteintalks_within	text + text + text + DepMap + PPI (STRING) + PPI (STRING) + Proteome	7	26.59988456688623	26.776049149033454	26.42360074097127	0.5595069528920109	3	True	True
198	opus-4.7/SapBERT + depmap_dstd + string + depmap_drop2 + proteintalks_global	text + DepMap + PPI (STRING) + DepMap + Proteome	5	26.58796234106339	26.195155415561057	26.981035153029516	0.5859533762429001	1	True	True
199	opus-4.7/qwen3-embed-4b + opus-4.7/SapBERT + depmap_dstd	text + text + DepMap	3	26.58760573120765	26.245926499903664	26.92951624123068	1.1264430276380006	2	True	True
200	opus-4.7/qwen3-embed-8b + opus-4.7/qwen3-embed-4b + depmap_dstd + string + string_exp + depmap	text + text + DepMap + PPI (STRING) + PPI (STRING) + DepMap	6	26.58696279403061	25.197153160271043	27.97771317385366	1.0123101211667214	2	True	True
201	opus-4.7/qwen3-embed-8b + opus-4.7/SapBERT + depmap_dstd + string + depmap_drop2 + proteintalks_within	text + text + DepMap + PPI (STRING) + DepMap + Proteome	6	26.578227462304152	25.98133834169854	27.17552061025057	1.2007444410772077	2	True	True
202	opus-4.7/qwen3-embed-8b + depmap_dstd + depmap_drop2 + string_exp + depmap + proteintalks_within	text + DepMap + DepMap + PPI (STRING) + DepMap + Proteome	6	26.577066648820868	25.520941817189936	27.633906359132858	0.6822571632028243	1	True	True
203	opus-4.7/qwen3-embed-8b + opus-4.7/qwen3-embed-4b + opus-4.7/SapBERT + string + depmap_drop2 + string_exp	text + text + text + PPI (STRING) + DepMap + PPI (STRING)	6	26.575404456902646	27.947803781698344	25.202076170880215	0.6062982135612315	3	True	True
204	opus-4.7/qwen3-embed-4b + opus-4.7/SapBERT + depmap_dstd + string_exp + proteintalks_within + proteintalks_global	text + text + DepMap + PPI (STRING) + Proteome + Proteome	6	26.569096614894463	26.47347638761186	26.664781566402763	0.9159667601589004	2	True	True
205	opus-4.7/qwen3-embed-8b + opus-4.7/SapBERT + depmap_dstd + proteintalks_global	text + text + DepMap + Proteome	4	26.564250695534934	26.30790497736008	26.820769931160964	0.8787615583205906	2	True	True
206	opus-4.7/SapBERT + depmap_dstd + string + string_exp + proteintalks_global	text + DepMap + PPI (STRING) + PPI (STRING) + Proteome	5	26.559229354962497	25.987438957140178	27.131406791090516	0.8101197009592974	1	True	True
207	opus-4.7/qwen3-embed-8b + opus-4.7/qwen3-embed-4b + depmap_dstd + string + string_exp + proteintalks_within	text + text + DepMap + PPI (STRING) + PPI (STRING) + Proteome	6	26.549102018027476	24.721570681656686	28.377870389218582	0.6296122023900104	2	True	True
208	opus-4.7/qwen3-embed-4b + depmap_dstd + depmap_drop2 + string_exp + depmap + proteintalks_within	text + DepMap + DepMap + PPI (STRING) + DepMap + Proteome	6	26.548514725044203	25.53418735535064	27.563528681200367	1.4340692730736952	1	True	True
209	opus-4.7/qwen3-embed-8b + opus-4.7/qwen3-embed-4b + opus-4.7/SapBERT + depmap_dstd + string + depmap_drop2	text + text + text + DepMap + PPI (STRING) + DepMap	6	26.54727050183096	26.450768099791482	26.64383822523002	0.807829840297767	3	True	True
210	opus-4.7/qwen3-embed-8b + opus-4.7/qwen3-embed-4b + opus-4.7/SapBERT + depmap_drop2 + depmap + proteintalks_within	text + text + text + DepMap + DepMap + Proteome	6	26.54544406305752	24.789749487025514	28.302327048437792	1.0648916298164137	3	True	True
211	opus-4.7/qwen3-embed-8b + depmap_dstd + string + depmap_drop2 + string_exp	text + DepMap + PPI (STRING) + DepMap + PPI (STRING)	5	26.530538809255	25.538277785290422	27.523471483228015	0.5700415552974232	1	True	True
212	opus-4.7/qwen3-embed-8b + opus-4.7/qwen3-embed-4b + opus-4.7/SapBERT + string + string_exp + depmap + proteintalks_global	text + text + text + PPI (STRING) + PPI (STRING) + DepMap + Proteome	7	26.52320172992959	26.807320813898826	26.23889032903917	1.2864948880257083	3	True	True
213	opus-4.7/qwen3-embed-8b + opus-4.7/qwen3-embed-4b + opus-4.7/SapBERT + depmap_dstd + string + string_exp	text + text + text + DepMap + PPI (STRING) + PPI (STRING)	6	26.509222815542522	27.174449916103185	25.843545430452984	0.5595069528920109	3	True	True
214	opus-4.7/qwen3-embed-8b + opus-4.7/SapBERT + depmap_dstd + string + depmap_drop2 + string_exp + proteintalks_within	text + text + DepMap + PPI (STRING) + DepMap + PPI (STRING) + Proteome	7	26.507340467838578	25.325789598410317	27.68969111538193	0.6902321086987719	2	True	True
215	opus-4.7/qwen3-embed-8b + depmap_dstd + string_exp + depmap + proteintalks_within	text + DepMap + PPI (STRING) + DepMap + Proteome	5	26.506931103076774	25.557606745206318	27.456898047623085	0.3938821958680379	1	True	True
216	opus-4.7/qwen3-embed-4b + depmap_dstd + string + string_exp + depmap + proteintalks_within	text + DepMap + PPI (STRING) + PPI (STRING) + DepMap + Proteome	6	26.495543650328035	25.9898220768081	27.001607540930788	0.9935612091884181	1	True	True
217	opus-4.7/qwen3-embed-4b + depmap_dstd + depmap_drop2 + string_exp	text + DepMap + DepMap + PPI (STRING)	4	26.485392464449237	25.95631883501724	27.014824217700557	0.5000149053100215	1	True	True
218	opus-4.7/qwen3-embed-4b + opus-4.7/SapBERT + depmap_dstd + string + string_exp + proteintalks_within + proteintalks_global	text + text + DepMap + PPI (STRING) + PPI (STRING) + Proteome + Proteome	7	26.48400586666776	25.56501358690141	27.40362020167719	0.3252618133191354	2	True	True
219	opus-4.7/qwen3-embed-8b + opus-4.7/SapBERT + string + depmap_drop2 + string_exp + proteintalks_within + proteintalks_global	text + text + PPI (STRING) + DepMap + PPI (STRING) + Proteome + Proteome	7	26.478473684597834	25.91501521145319	27.042313556264745	0.15130785750967007	2	True	True
220	opus-4.7/qwen3-embed-8b + opus-4.7/SapBERT + depmap_dstd + string + depmap_drop2 + string_exp + depmap + proteintalks_within + proteintalks_global	text + text + DepMap + PPI (STRING) + DepMap + PPI (STRING) + DepMap + Proteome + Proteome	9	26.478229129050398	24.658257663407145	28.299432512324923	0.6194063225299495	2	True	True
221	opus-4.7/SapBERT + depmap_dstd + depmap_drop2 + string_exp + depmap + proteintalks_within	text + DepMap + DepMap + PPI (STRING) + DepMap + Proteome	6	26.476516630137287	26.019406960659637	26.93393571186227	1.2068108962830053	1	True	True
222	opus-4.7/qwen3-embed-8b + opus-4.7/SapBERT + depmap_dstd + depmap_drop2 + string_exp + depmap	text + text + DepMap + DepMap + PPI (STRING) + DepMap	6	26.475506341972437	26.092001214258666	26.85927105987069	1.3178665019113522	2	True	True
223	opus-4.7/qwen3-embed-8b + depmap_dstd + string + proteintalks_within	text + DepMap + PPI (STRING) + Proteome	4	26.47355461467712	24.951698635037225	27.99644072102448	0.4715323647175791	1	False	True
224	opus-4.7/qwen3-embed-8b + opus-4.7/SapBERT + depmap_dstd + string + depmap_drop2 + depmap + proteintalks_within + proteintalks_global	text + text + DepMap + PPI (STRING) + DepMap + DepMap + Proteome + Proteome	8	26.473410014787582	25.963248753859574	26.98391659797147	0.4623289231442516	2	True	True
225	opus-4.7/qwen3-embed-4b + opus-4.7/SapBERT + string + depmap_drop2 + depmap + proteintalks_within	text + text + PPI (STRING) + DepMap + DepMap + Proteome	6	26.471143490262605	24.413725915440853	28.5299537072401	0.5796531976838353	2	True	True
226	opus-4.7/qwen3-embed-8b + opus-4.7/SapBERT + depmap_dstd + string + depmap + proteintalks_global	text + text + DepMap + PPI (STRING) + DepMap + Proteome	6	26.469927071998338	26.0470863832943	26.893053976673052	0.6965740627171272	2	True	True
227	opus-4.7/SapBERT + depmap_dstd + string + string_exp + proteintalks_within	text + DepMap + PPI (STRING) + PPI (STRING) + Proteome	5	26.46568919162429	24.480614114205824	28.452107943398882	0.885616380202496	1	True	True
228	opus-4.7/qwen3-embed-8b + opus-4.7/qwen3-embed-4b + opus-4.7/SapBERT + string + depmap + proteintalks_global	text + text + text + PPI (STRING) + DepMap + Proteome	6	26.46286369401036	27.19547854234656	25.729752947158374	0.5255233699219246	3	True	True
229	opus-4.7/qwen3-embed-8b + opus-4.7/qwen3-embed-4b + depmap_dstd + proteintalks_within + proteintalks_global	text + text + DepMap + Proteome + Proteome	5	26.46103979063043	26.868425020904507	26.053378806006716	0.4069938491629326	2	True	True
230	opus-4.7/qwen3-embed-8b + opus-4.7/SapBERT + string + string_exp + depmap + proteintalks_within	text + text + PPI (STRING) + PPI (STRING) + DepMap + Proteome	6	26.457573762598326	25.21639822014315	27.699589442420006	0.6553859719642235	2	True	True
231	opus-4.7/qwen3-embed-8b + opus-4.7/qwen3-embed-4b + opus-4.7/SapBERT + depmap_dstd + string + string_exp + proteintalks_global	text + text + text + DepMap + PPI (STRING) + PPI (STRING) + Proteome	7	26.456620516977885	27.076985888068652	25.835835227743964	0.9024444588163344	3	True	True
232	opus-4.7/qwen3-embed-8b + opus-4.7/qwen3-embed-4b + opus-4.7/SapBERT + depmap_drop2 + proteintalks_within	text + text + text + DepMap + Proteome	5	26.453768045263036	26.744472892188867	26.162866423589257	0.7595771534869666	3	True	True
233	opus-4.7/qwen3-embed-4b + opus-4.7/SapBERT + depmap_dstd + string + proteintalks_within + proteintalks_global	text + text + DepMap + PPI (STRING) + Proteome + Proteome	6	26.45323627763352	26.388217770590614	26.5182987949517	0.5796531976838353	2	True	True
234	opus-4.7/SapBERT + depmap_dstd + string + string_exp	text + DepMap + PPI (STRING) + PPI (STRING)	4	26.45239211265938	25.27836709338796	27.627211815884973	0.8101197009592974	1	True	True
235	opus-4.7/SapBERT + depmap_dstd + string + depmap_drop2 + proteintalks_within	text + DepMap + PPI (STRING) + DepMap + Proteome	5	26.44051864468526	24.795813075715756	28.086337495828094	0.5859533762429001	1	True	True
236	opus-4.7/qwen3-embed-8b + opus-4.7/qwen3-embed-4b + opus-4.7/SapBERT + string_exp + depmap + proteintalks_global	text + text + text + PPI (STRING) + DepMap + Proteome	6	26.440260503766815	26.597729268910715	26.28268514983744	1.2293460553304059	3	True	True
237	opus-4.7/qwen3-embed-8b + opus-4.7/qwen3-embed-4b + opus-4.7/SapBERT + string + depmap_drop2 + string_exp + depmap + proteintalks_global	text + text + text + PPI (STRING) + DepMap + PPI (STRING) + DepMap + Proteome	8	26.4299429031698	25.41018640858191	27.450389659132107	1.1965889680271484	3	True	True
238	opus-4.7/SapBERT + depmap_dstd + string + proteintalks_global	text + DepMap + PPI (STRING) + Proteome	4	26.428615085320924	25.29312740809369	27.564871361021318	0.9209710123293018	1	False	True
239	opus-4.7/qwen3-embed-8b + opus-4.7/qwen3-embed-4b + depmap_dstd	text + text + DepMap	3	26.42827368738782	27.24957648996214	25.606414954447448	0.8672740000259399	2	True	True
240	opus-4.7/qwen3-embed-8b + opus-4.7/qwen3-embed-4b + opus-4.7/SapBERT + depmap_drop2 + depmap + proteintalks_within + proteintalks_global	text + text + text + DepMap + DepMap + Proteome + Proteome	7	26.418196773479693	25.58325383531518	27.253704874860244	1.0648916298164137	3	True	True
241	opus-4.7/qwen3-embed-4b + opus-4.7/SapBERT + depmap_dstd + string + depmap_drop2 + string_exp + proteintalks_within	text + text + DepMap + PPI (STRING) + DepMap + PPI (STRING) + Proteome	7	26.412019951018262	26.390817395373162	26.433236858428014	0.8238991084430124	2	True	True
242	opus-4.7/qwen3-embed-4b + depmap_dstd + string_exp + depmap + proteintalks_within	text + DepMap + PPI (STRING) + DepMap + Proteome	5	26.39176939849889	26.520097436189392	26.263354497044208	1.8104727073787816	1	True	True
243	opus-4.7/qwen3-embed-8b + depmap_dstd + string + depmap_drop2 + string_exp + depmap + proteintalks_within + proteintalks_global	text + DepMap + PPI (STRING) + DepMap + PPI (STRING) + DepMap + Proteome + Proteome	8	26.38723254557489	27.242232223943162	25.531654127815152	0.6991337196265917	1	True	True
244	opus-4.7/qwen3-embed-8b + opus-4.7/qwen3-embed-4b + depmap_dstd + string + depmap_drop2 + string_exp + proteintalks_within + proteintalks_global	text + text + DepMap + PPI (STRING) + DepMap + PPI (STRING) + Proteome + Proteome	8	26.38063989772705	26.341130409623098	26.42017612934644	0.799462052352789	2	True	True
245	opus-4.7/SapBERT + depmap_dstd + string + depmap_drop2 + depmap + proteintalks_within	text + DepMap + PPI (STRING) + DepMap + DepMap + Proteome	6	26.379344006663857	25.435873496611016	27.323453140990686	0.6106116965908915	1	True	True
246	opus-4.7/qwen3-embed-8b + opus-4.7/SapBERT + depmap_drop2 + string_exp + proteintalks_global	text + text + DepMap + PPI (STRING) + Proteome	5	26.37531243158239	26.674307367887813	26.07611510906343	1.2152020458470632	2	True	True
247	opus-4.7/qwen3-embed-8b + opus-4.7/SapBERT + string + depmap_drop2 + string_exp + depmap + proteintalks_global	text + text + PPI (STRING) + DepMap + PPI (STRING) + DepMap + Proteome	7	26.37189181216586	25.30959074176517	27.434911941872173	1.0168654703416558	2	True	True
248	opus-4.7/qwen3-embed-8b + opus-4.7/SapBERT + string + depmap_drop2 + depmap + proteintalks_within + proteintalks_global	text + text + PPI (STRING) + DepMap + DepMap + Proteome + Proteome	7	26.371573387707212	25.31251210609793	27.43135153564656	0.5796531976838353	2	True	True
249	opus-4.7/qwen3-embed-8b + opus-4.7/qwen3-embed-4b + depmap_dstd + string + depmap_drop2 + depmap + proteintalks_within	text + text + DepMap + PPI (STRING) + DepMap + DepMap + Proteome	7	26.371286700707827	24.728305192062578	28.01538032452991	0.4623289231442516	2	True	True
250	opus-4.7/qwen3-embed-4b + depmap_dstd + string + depmap_drop2 + string_exp + depmap + proteintalks_within	text + DepMap + PPI (STRING) + DepMap + PPI (STRING) + DepMap + Proteome	7	26.36899525836151	24.80494256546102	27.93410664043653	0.5052934132752185	1	True	True
251	opus-4.7/qwen3-embed-4b + depmap_dstd + string_exp + depmap + proteintalks_global	text + DepMap + PPI (STRING) + DepMap + Proteome	5	26.360546582136603	26.496010612617958	26.224990857620103	1.8104727073787816	1	True	True
252	opus-4.7/qwen3-embed-4b + opus-4.7/SapBERT + depmap_dstd + string_exp	text + text + DepMap + PPI (STRING)	4	26.355865586814264	25.447641309292155	27.264704630843294	1.150211899731776	2	True	True
253	opus-4.7/qwen3-embed-8b + opus-4.7/SapBERT + depmap_dstd + string + depmap_drop2 + proteintalks_global	text + text + DepMap + PPI (STRING) + DepMap + Proteome	6	26.353329506831482	26.003110529421466	26.703785543415897	0.9904821132881169	2	True	True
254	opus-4.7/qwen3-embed-4b + opus-4.7/SapBERT + string + depmap_drop2 + string_exp + proteintalks_within	text + text + PPI (STRING) + DepMap + PPI (STRING) + Proteome	6	26.350632093427183	26.303768140322383	26.39752776819972	0.3252618133191354	2	True	True
255	opus-4.7/qwen3-embed-8b + opus-4.7/qwen3-embed-4b + opus-4.7/SapBERT + depmap_dstd + string + depmap	text + text + text + DepMap + PPI (STRING) + DepMap	6	26.348416773045617	26.05904490697169	26.637984511588176	0.6965740627171272	3	True	True
256	opus-4.7/SapBERT + depmap_dstd + depmap_drop2 + string_exp	text + DepMap + DepMap + PPI (STRING)	4	26.34803804725191	27.381484127479617	25.31389243932764	0.3547047746113112	1	True	True
257	opus-4.7/SapBERT + depmap_dstd + depmap_drop2 + string_exp + depmap + proteintalks_global	text + DepMap + DepMap + PPI (STRING) + DepMap + Proteome	6	26.339312083006064	26.508467890837224	26.170041775565423	1.516169385701172	1	True	True
258	opus-4.7/qwen3-embed-8b + opus-4.7/SapBERT + depmap_dstd + string + string_exp	text + text + DepMap + PPI (STRING) + PPI (STRING)	5	26.336593958317177	25.70204688991257	26.971570544291822	0.42007041127174294	2	True	True
259	opus-4.7/qwen3-embed-8b + opus-4.7/qwen3-embed-4b + depmap_drop2 + string_exp	text + text + DepMap + PPI (STRING)	4	26.325768746365945	25.21441215268195	27.437877604471797	1.1947656995177938	2	True	True
260	opus-4.7/qwen3-embed-8b + opus-4.7/SapBERT + string_exp + depmap + proteintalks_within	text + text + PPI (STRING) + DepMap + Proteome	5	26.31656681731503	27.190011270268	25.44253113991606	0.9448139026331878	2	True	True
261	opus-4.7/qwen3-embed-8b + opus-4.7/qwen3-embed-4b + depmap_dstd + depmap + proteintalks_global	text + text + DepMap + DepMap + Proteome	5	26.313503659254124	26.23481265772138	26.3922479258155	1.2725868091022894	2	True	True
262	opus-4.7/qwen3-embed-4b + opus-4.7/SapBERT + depmap_dstd + string + depmap + proteintalks_global	text + text + DepMap + PPI (STRING) + DepMap + Proteome	6	26.307934049309093	26.931945366363294	25.683500346213084	0.6962169764708909	2	True	True
263	opus-4.7/qwen3-embed-8b + opus-4.7/qwen3-embed-4b + opus-4.7/SapBERT + depmap_dstd + depmap	text + text + text + DepMap + DepMap	5	26.301024780541198	24.33441926824824	28.268961465355314	0.9296493031779659	3	True	True
264	opus-4.7/qwen3-embed-4b + opus-4.7/SapBERT + depmap_dstd + string_exp + depmap	text + text + DepMap + PPI (STRING) + DepMap	5	26.29821218810952	25.23003504920387	27.367112363763596	1.5286083309895164	2	True	True
265	opus-4.7/qwen3-embed-4b + opus-4.7/SapBERT + depmap_dstd + string + depmap_drop2 + string_exp + depmap + proteintalks_within + proteintalks_global	text + text + DepMap + PPI (STRING) + DepMap + PPI (STRING) + DepMap + Proteome + Proteome	9	26.297997819678624	24.93753043939028	27.6593860845985	1.197264476591355	2	True	True
266	opus-4.7/qwen3-embed-8b + opus-4.7/qwen3-embed-4b + opus-4.7/SapBERT + string + string_exp + depmap + proteintalks_within	text + text + text + PPI (STRING) + PPI (STRING) + DepMap + Proteome	7	26.29418799826108	26.116868866266437	26.47162715552491	0.9435573821013847	3	True	True
267	opus-4.7/qwen3-embed-8b + opus-4.7/SapBERT + depmap_dstd + depmap_drop2	text + text + DepMap + DepMap	4	26.289213334608974	26.100935817395573	26.477618294695738	1.0209583418756185	2	True	True
268	opus-4.7/qwen3-embed-4b + opus-4.7/SapBERT + depmap_dstd + string_exp + depmap + proteintalks_within + proteintalks_global	text + text + DepMap + PPI (STRING) + DepMap + Proteome + Proteome	7	26.28849480461166	26.64510610188207	25.931642121279477	1.529283839553723	2	True	True
269	opus-4.7/qwen3-embed-8b + opus-4.7/qwen3-embed-4b + depmap_dstd + string + proteintalks_within	text + text + DepMap + PPI (STRING) + Proteome	5	26.28214783480686	27.14174974688612	25.42196406813739	0.1739539558094653	2	True	True
270	opus-4.7/qwen3-embed-8b + opus-4.7/qwen3-embed-4b + opus-4.7/SapBERT + depmap_drop2 + depmap + proteintalks_global	text + text + text + DepMap + DepMap + Proteome	6	26.270168543683663	25.58325383531518	26.95754821667187	1.389911083641873	3	True	True
271	opus-4.7/qwen3-embed-8b + depmap_dstd + string + string_exp + depmap + proteintalks_within + proteintalks_global	text + DepMap + PPI (STRING) + PPI (STRING) + DepMap + Proteome + Proteome	7	26.26683294165409	27.238539724667675	25.294468421560012	0.46431266711011976	1	True	True
272	opus-4.7/qwen3-embed-8b + depmap_dstd + string + string_exp + proteintalks_within + proteintalks_global	text + DepMap + PPI (STRING) + PPI (STRING) + Proteome + Proteome	6	26.26270646973502	26.85782519076669	25.667184919725546	0.3038647425601922	1	True	True
273	opus-4.7/qwen3-embed-4b + depmap_dstd + string + string_exp	text + DepMap + PPI (STRING) + PPI (STRING)	4	26.2597998452033	26.16655647549891	26.353106330265987	0.6540492584802338	1	True	True
274	opus-4.7/qwen3-embed-8b + opus-4.7/SapBERT + depmap_dstd + depmap_drop2 + depmap + proteintalks_global	text + text + DepMap + DepMap + DepMap + Proteome	6	26.258391199713195	25.46637438708834	27.05094411935631	1.3945398515506995	2	True	True
275	opus-4.7/qwen3-embed-8b + opus-4.7/qwen3-embed-4b + opus-4.7/SapBERT + string + depmap_drop2 + depmap + proteintalks_within + proteintalks_global	text + text + text + PPI (STRING) + DepMap + DepMap + Proteome + Proteome	8	26.25743465885467	24.586179132463098	27.92982143877862	0.7309610551935054	3	True	True
276	opus-4.7/qwen3-embed-8b + opus-4.7/qwen3-embed-4b + opus-4.7/SapBERT + string + string_exp + depmap	text + text + text + PPI (STRING) + PPI (STRING) + DepMap	6	26.25001580218761	26.6605290496292	25.839224683077735	0.9435573821013847	3	True	True
277	opus-4.7/qwen3-embed-8b + opus-4.7/qwen3-embed-4b + opus-4.7/SapBERT + depmap_drop2 + string_exp + proteintalks_global	text + text + text + DepMap + PPI (STRING) + Proteome	6	26.23939396616506	26.128104542780154	26.350758720073234	1.104650590996134	3	True	True
278	opus-4.7/qwen3-embed-4b + opus-4.7/SapBERT + depmap_dstd + string + depmap_drop2 + proteintalks_global	text + text + DepMap + PPI (STRING) + DepMap + Proteome	6	26.237157619116882	26.253314174649624	26.220990127398593	0.783847028513982	2	True	True
279	opus-4.7/SapBERT + depmap_dstd + depmap_drop2 + string_exp + proteintalks_within	text + DepMap + DepMap + PPI (STRING) + Proteome	5	26.233054893629156	26.567245808185305	25.898637769108944	0.3547047746113112	1	True	True
280	opus-4.7/qwen3-embed-8b + opus-4.7/qwen3-embed-4b + opus-4.7/SapBERT + depmap_dstd	text + text + text + DepMap	4	26.22508518048147	26.027140134592322	26.423164213082316	0.7982887826579844	3	True	True
281	opus-4.7/qwen3-embed-4b + depmap_dstd + string + depmap_drop2 + string_exp + proteintalks_within	text + DepMap + PPI (STRING) + DepMap + PPI (STRING) + Proteome	6	26.203198467155477	25.159953699281697	27.24714939534415	0.5700415552974232	1	True	True
282	opus-4.7/qwen3-embed-8b + opus-4.7/qwen3-embed-4b + depmap_dstd + string + depmap_drop2 + string_exp + proteintalks_within	text + text + DepMap + PPI (STRING) + DepMap + PPI (STRING) + Proteome	7	26.19931203426323	24.885559702239153	27.513953630043083	0.648154194843119	2	True	True
283	opus-4.7/qwen3-embed-8b + opus-4.7/SapBERT + depmap_dstd + string + depmap_drop2 + string_exp + depmap	text + text + DepMap + PPI (STRING) + DepMap + PPI (STRING) + DepMap	7	26.192160412916845	24.13388481812753	28.251829230645694	0.5283896487836897	2	True	True
284	opus-4.7/qwen3-embed-8b + opus-4.7/SapBERT + depmap_drop2 + depmap + proteintalks_within	text + text + DepMap + DepMap + Proteome	5	26.191789892711345	24.17752666969692	28.2074165472	1.5891026448583399	2	True	True
285	opus-4.7/qwen3-embed-8b + opus-4.7/qwen3-embed-4b + depmap_dstd + string + depmap_drop2 + proteintalks_within + proteintalks_global	text + text + DepMap + PPI (STRING) + DepMap + Proteome + Proteome	7	26.188829337906714	25.58366509929153	26.794403205194357	0.5735847007248914	2	True	True
286	opus-4.7/qwen3-embed-8b + opus-4.7/SapBERT + depmap_dstd + string + depmap_drop2 + string_exp	text + text + DepMap + PPI (STRING) + DepMap + PPI (STRING)	6	26.183392958191376	24.05531001332232	28.312916377787687	0.714214920482557	2	True	True
287	opus-4.7/qwen3-embed-8b + opus-4.7/qwen3-embed-4b + depmap_dstd + string + depmap_drop2 + proteintalks_global	text + text + DepMap + PPI (STRING) + DepMap + Proteome	6	26.18151909232657	25.617395810691843	26.746024222484742	0.7594099724237586	2	True	True
288	opus-4.7/qwen3-embed-4b + opus-4.7/SapBERT + string + depmap_drop2 + string_exp + depmap + proteintalks_within	text + text + PPI (STRING) + DepMap + PPI (STRING) + DepMap + Proteome	7	26.180982316267638	24.98099921852889	27.381777668683583	0.9995387767092119	2	True	True
289	opus-4.7/qwen3-embed-8b + opus-4.7/qwen3-embed-4b + opus-4.7/SapBERT + string_exp + proteintalks_within	text + text + text + PPI (STRING) + Proteome	5	26.17578819997756	27.929105607992884	24.42128399169151	0.9951009157575302	3	True	True
290	opus-4.7/qwen3-embed-8b + depmap_dstd + string + depmap_drop2 + string_exp + proteintalks_global	text + DepMap + PPI (STRING) + DepMap + PPI (STRING) + Proteome	6	26.175264224432887	25.075843199078335	27.275429435161154	0.5700415552974232	1	True	True
291	opus-4.7/qwen3-embed-4b + opus-4.7/SapBERT + depmap_dstd + string + string_exp + proteintalks_within	text + text + DepMap + PPI (STRING) + PPI (STRING) + Proteome	6	26.169960613219352	25.45420072779079	26.886204988234297	0.3252618133191354	2	True	True
292	opus-4.7/qwen3-embed-8b + opus-4.7/SapBERT + depmap_drop2 + proteintalks_within	text + text + DepMap + Proteome	4	26.15488123774326	25.476952239560863	26.833269118222116	1.0233995930348645	2	True	True
293	opus-4.7/qwen3-embed-4b + depmap_dstd + string_exp + proteintalks_within	text + DepMap + PPI (STRING) + Proteome	4	26.15072598146466	25.09334229287209	27.208825400843992	0.7469832100440421	1	False	True
294	opus-4.7/qwen3-embed-8b + opus-4.7/SapBERT + depmap_dstd + depmap + proteintalks_global	text + text + DepMap + DepMap + Proteome	5	26.148352816984026	25.69152801176622	26.605486841627844	1.5111886175260765	2	True	True
295	opus-4.7/SapBERT + string + depmap_drop2 + string_exp + proteintalks_global	text + PPI (STRING) + DepMap + PPI (STRING) + Proteome	5	26.147819505045426	26.154326650990047	26.141307954489	0.5409461367566316	1	True	True
296	opus-4.7/qwen3-embed-8b + opus-4.7/SapBERT + depmap_drop2 + string_exp + depmap + proteintalks_within + proteintalks_global	text + text + DepMap + PPI (STRING) + DepMap + Proteome + Proteome	7	26.145432075286326	24.92973179571433	27.361955248314086	1.4865548434961993	2	True	True
297	opus-4.7/SapBERT + depmap_dstd + string + depmap_drop2 + string_exp + depmap + proteintalks_within	text + DepMap + PPI (STRING) + DepMap + PPI (STRING) + DepMap + Proteome	7	26.145354887963865	24.719240480650704	27.572434615621734	0.5232956154718685	1	True	True
298	opus-4.7/qwen3-embed-8b + opus-4.7/qwen3-embed-4b + depmap_dstd + depmap_drop2 + depmap + proteintalks_within	text + text + DepMap + DepMap + DepMap + Proteome	6	26.137745954779533	25.02113168603846	27.25511604680188	0.7865571110628335	2	True	True
299	opus-4.7/qwen3-embed-8b + opus-4.7/qwen3-embed-4b + opus-4.7/SapBERT + string + string_exp + proteintalks_within	text + text + text + PPI (STRING) + PPI (STRING) + Proteome	6	26.136544652203913	27.327424163820908	24.944859048021865	0.4947511744609	3	True	True
300	opus-4.7/qwen3-embed-8b + opus-4.7/SapBERT + depmap_dstd + string_exp + proteintalks_within + proteintalks_global	text + text + DepMap + PPI (STRING) + Proteome + Proteome	6	26.133969404930784	25.32381051771934	26.94467667932088	0.3646386529501313	2	True	True
301	opus-4.7/qwen3-embed-8b + opus-4.7/SapBERT + depmap + proteintalks_within	text + text + DepMap + Proteome	4	26.123338014867514	26.206170865336823	26.040449095799953	0.27440167392528164	2	True	True
302	opus-4.7/qwen3-embed-8b + opus-4.7/SapBERT + depmap_dstd + string	text + text + DepMap + PPI (STRING)	4	26.11454112288325	27.832019090167627	24.39590061463099	0.6965740627171272	2	True	True
303	opus-4.7/qwen3-embed-8b + depmap_dstd + string + depmap_drop2 + proteintalks_within	text + DepMap + PPI (STRING) + DepMap + Proteome	5	26.103648057476036	25.3449169396435	26.862892751625065	1.1661297896570382	1	True	True
304	opus-4.7/qwen3-embed-8b + opus-4.7/qwen3-embed-4b + opus-4.7/SapBERT + depmap_drop2	text + text + text + DepMap	4	26.101761553685822	25.579540661471285	26.624335931181136	0.993822293059842	3	True	True
305	opus-4.7/qwen3-embed-4b + depmap_dstd + string_exp + proteintalks_global	text + DepMap + PPI (STRING) + Proteome	4	26.0970121790713	27.10589608463915	25.087445371658763	1.0899207159683655	1	False	True
306	opus-4.7/qwen3-embed-4b + opus-4.7/SapBERT + string + depmap_drop2 + depmap + proteintalks_within + proteintalks_global	text + text + PPI (STRING) + DepMap + DepMap + Proteome + Proteome	7	26.096915699963503	24.483047604697813	27.7118762038733	0.5796531976838353	2	True	True
307	opus-4.7/qwen3-embed-8b + opus-4.7/qwen3-embed-4b + opus-4.7/SapBERT + depmap_dstd + string	text + text + text + DepMap + PPI (STRING)	5	26.09570698301788	26.448724180814242	25.742450831964113	0.6965740627171272	3	True	True
308	depmap_dstd + string + depmap_drop2 + string_exp + depmap	DepMap + PPI (STRING) + DepMap + PPI (STRING) + DepMap	5	26.08761828734331	26.634371865862196	25.540494617652094	0.44613570643961203	0	True	True
309	opus-4.7/qwen3-embed-8b + opus-4.7/qwen3-embed-4b + depmap_dstd + depmap_drop2 + depmap + proteintalks_within + proteintalks_global	text + text + DepMap + DepMap + DepMap + Proteome + Proteome	7	26.08530677993021	25.33400530578467	26.837116801352387	0.7865571110628335	2	True	True
310	opus-4.7/qwen3-embed-8b + depmap_dstd + string_exp + proteintalks_within + proteintalks_global	text + DepMap + PPI (STRING) + Proteome + Proteome	5	26.082061669448287	26.210562602659316	25.953473755442094	0.3646386529501313	1	True	True
311	opus-4.7/qwen3-embed-8b + opus-4.7/qwen3-embed-4b + opus-4.7/SapBERT + depmap_dstd + proteintalks_global	text + text + text + DepMap + Proteome	5	26.073760442794622	25.694496555731895	26.453281049195088	0.9156130571975681	3	True	True
312	opus-4.7/qwen3-embed-8b + depmap_dstd + string + depmap_drop2 + string_exp + depmap + proteintalks_global	text + DepMap + PPI (STRING) + DepMap + PPI (STRING) + DepMap + Proteome	7	26.07040874892597	25.354642490439346	26.78665950131283	0.6991337196265917	1	True	True
313	opus-4.7/qwen3-embed-8b + opus-4.7/SapBERT + depmap_dstd + string + proteintalks_within + proteintalks_global	text + text + DepMap + PPI (STRING) + Proteome + Proteome	6	26.064233076090527	27.08390260551927	25.04387334415308	0.9111078658062217	2	True	True
314	opus-4.7/qwen3-embed-8b + opus-4.7/SapBERT + depmap_dstd + depmap_drop2 + depmap + proteintalks_within + proteintalks_global	text + text + DepMap + DepMap + DepMap + Proteome + Proteome	7	26.06159216494269	25.09843790085403	27.025398377010745	1.0516023456263761	2	True	True
315	opus-4.7/qwen3-embed-4b + depmap_dstd + depmap_drop2 + string_exp + depmap + proteintalks_within + proteintalks_global	text + DepMap + DepMap + PPI (STRING) + DepMap + Proteome + Proteome	7	26.048831063626498	25.66626460170074	26.431656480364722	1.1822847146071152	1	True	True
316	opus-4.7/qwen3-embed-4b + opus-4.7/SapBERT + depmap_drop2 + string_exp	text + text + DepMap + PPI (STRING)	4	26.037805014258115	25.699226667513052	26.376612540769347	0.9318874201085106	2	True	True
317	opus-4.7/SapBERT + depmap_dstd + string + string_exp + depmap + proteintalks_within + proteintalks_global	text + DepMap + PPI (STRING) + PPI (STRING) + DepMap + Proteome + Proteome	7	26.028225777010203	24.906314880020506	27.150896082507565	0.7601467191659059	1	True	True
318	opus-4.7/SapBERT + depmap_drop2 + string_exp	text + DepMap + PPI (STRING)	3	26.019732661272926	26.43082172311662	25.608365337998844	0.5201675384469453	1	False	True
319	opus-4.7/qwen3-embed-8b + opus-4.7/SapBERT + string + depmap_drop2 + proteintalks_within	text + text + PPI (STRING) + DepMap + Proteome	5	26.01847686824588	27.061821874234443	24.974425634092416	0.7052723798980121	2	True	True
320	opus-4.7/qwen3-embed-8b + opus-4.7/qwen3-embed-4b + opus-4.7/SapBERT + depmap_dstd + depmap + proteintalks_global	text + text + text + DepMap + DepMap + Proteome	6	26.017485172242818	25.58325383531518	26.452010435339137	1.389911083641873	3	True	True
321	opus-4.7/qwen3-embed-4b + opus-4.7/SapBERT + string + string_exp + depmap	text + text + PPI (STRING) + PPI (STRING) + DepMap	5	26.013794900150128	26.794383274030032	25.232678155029962	1.0834795702323357	2	True	True
322	opus-4.7/qwen3-embed-8b + opus-4.7/qwen3-embed-4b + string + depmap_drop2 + proteintalks_within	text + text + PPI (STRING) + DepMap + Proteome	5	26.01278043362809	25.212043577038365	26.814059299732953	0.8596594316768342	2	True	True
323	opus-4.7/qwen3-embed-8b + opus-4.7/SapBERT + string + depmap_drop2 + string_exp	text + text + PPI (STRING) + DepMap + PPI (STRING)	5	26.00814111784669	27.026814987588818	24.988777719546377	0.42007041127174294	2	True	True
324	opus-4.7/SapBERT + depmap_dstd + string_exp + depmap	text + DepMap + PPI (STRING) + DepMap	4	25.99269110848957	25.533255116230684	26.452438087656773	1.2888518662935247	1	True	True
325	opus-4.7/qwen3-embed-8b + opus-4.7/qwen3-embed-4b + depmap_drop2 + proteintalks_within	text + text + DepMap + Proteome	4	25.98501543965481	24.86864687121869	27.10213966506052	0.37304561330021774	2	True	True
326	opus-4.7/qwen3-embed-4b + opus-4.7/SapBERT + depmap_dstd + string	text + text + DepMap + PPI (STRING)	4	25.98082720192247	26.49105448244019	25.47025455446099	0.4623289231442516	2	True	True
327	opus-4.7/qwen3-embed-8b + opus-4.7/qwen3-embed-4b + opus-4.7/SapBERT + depmap_dstd + string + depmap_drop2 + depmap + proteintalks_global	text + text + text + DepMap + PPI (STRING) + DepMap + DepMap + Proteome	8	25.979325998798334	26.054833034695676	25.903767853061886	0.7306621001105892	3	True	True
328	opus-4.7/qwen3-embed-8b + opus-4.7/qwen3-embed-4b + depmap_dstd + depmap	text + text + DepMap + DepMap	4	25.978519563049385	26.426753426311116	25.529982295470887	1.1212789515926194	2	True	True
329	opus-4.7/qwen3-embed-8b + depmap_dstd + depmap_drop2 + string_exp + depmap	text + DepMap + DepMap + PPI (STRING) + DepMap	5	25.975931069574507	25.748252880769414	26.203763371111776	0.6822571632028243	1	True	True
330	opus-4.7/qwen3-embed-8b + opus-4.7/SapBERT + depmap_dstd + string + depmap_drop2 + string_exp + depmap + proteintalks_global	text + text + DepMap + PPI (STRING) + DepMap + PPI (STRING) + DepMap + Proteome	8	25.973791465869134	25.270530198321087	26.67752876283371	0.6194063225299495	2	True	True
331	opus-4.7/qwen3-embed-8b + depmap_dstd + string + depmap_drop2	text + DepMap + PPI (STRING) + DepMap	4	25.97134661295073	26.18699887600012	25.75554837737919	1.1661297896570382	1	True	True
332	opus-4.7/qwen3-embed-8b + opus-4.7/qwen3-embed-4b + depmap_dstd + string + string_exp	text + text + DepMap + PPI (STRING) + PPI (STRING)	5	25.96805554258016	25.512818488884413	26.42360074097127	0.8638573419628859	2	True	True
333	opus-4.7/qwen3-embed-8b + opus-4.7/qwen3-embed-4b + opus-4.7/SapBERT + depmap_dstd + string + depmap_drop2 + depmap	text + text + text + DepMap + PPI (STRING) + DepMap + DepMap	7	25.967446034437476	25.26388443932087	26.671483862258874	0.8135993821737948	3	True	True
334	opus-4.7/SapBERT + depmap_drop2 + string_exp + proteintalks_global	text + DepMap + PPI (STRING) + Proteome	4	25.96697406810857	26.484986607367887	25.44861089215391	0.5201675384469453	1	False	True
335	opus-4.7/qwen3-embed-8b + opus-4.7/qwen3-embed-4b + string_exp + depmap + proteintalks_within	text + text + PPI (STRING) + DepMap + Proteome	5	25.966818394737366	25.149582920683688	26.78460704602949	1.6782550622333106	2	True	True
336	opus-4.7/qwen3-embed-8b + depmap_drop2 + string_exp + proteintalks_global	text + DepMap + PPI (STRING) + Proteome	4	25.96201147450598	24.677544217873308	27.247348172165676	0.285470410224957	1	False	True
337	opus-4.7/qwen3-embed-8b + opus-4.7/SapBERT + depmap_drop2 + proteintalks_global	text + text + DepMap + Proteome	4	25.95170192972416	26.884309516286272	25.018463071875306	1.0233995930348645	2	True	True
338	opus-4.7/qwen3-embed-4b + opus-4.7/SapBERT + string + depmap_drop2 + string_exp + depmap + proteintalks_within + proteintalks_global	text + text + PPI (STRING) + DepMap + PPI (STRING) + DepMap + Proteome + Proteome	8	25.94551177233854	25.05032090778585	26.841308581231697	0.9995387767092119	2	True	True
339	opus-4.7/qwen3-embed-8b + opus-4.7/qwen3-embed-4b + depmap_dstd + string + string_exp + proteintalks_within + proteintalks_global	text + text + DepMap + PPI (STRING) + PPI (STRING) + Proteome + Proteome	7	25.937168263126843	26.607264608746366	25.26661833704279	0.9209000232363718	2	True	True
340	opus-4.7/qwen3-embed-4b + depmap_dstd + string + depmap_drop2 + string_exp + depmap + proteintalks_within + proteintalks_global	text + DepMap + PPI (STRING) + DepMap + PPI (STRING) + DepMap + Proteome + Proteome	8	25.93151915134121	24.849002949623195	27.014768095753396	0.8915219189219707	1	True	True
341	opus-4.7/qwen3-embed-8b + opus-4.7/qwen3-embed-4b + opus-4.7/SapBERT + depmap_dstd + depmap_drop2 + depmap + proteintalks_global	text + text + text + DepMap + DepMap + DepMap + Proteome	7	25.930186484300933	25.473501579156842	26.387180514174293	1.2669217216496376	3	True	True
342	opus-4.7/qwen3-embed-8b + opus-4.7/SapBERT + depmap_dstd + string + string_exp + depmap	text + text + DepMap + PPI (STRING) + PPI (STRING) + DepMap	6	25.92987247284882	24.717535431295858	27.143030131320636	0.702343604593155	2	True	True
343	opus-4.7/SapBERT + depmap_dstd + string_exp + proteintalks_within	text + DepMap + PPI (STRING) + Proteome	4	25.92986905483896	23.096583012468074	28.765072915755855	0.15707739938569784	1	False	True
344	opus-4.7/SapBERT + depmap_dstd + depmap_drop2 + string_exp + depmap	text + DepMap + DepMap + PPI (STRING) + DepMap	5	25.924640637021362	26.185441126079247	25.66366361512943	1.28124873756409	1	True	True
345	opus-4.7/qwen3-embed-8b + depmap_dstd + string + depmap_drop2 + string_exp + depmap	text + DepMap + PPI (STRING) + DepMap + PPI (STRING) + DepMap	6	25.914216784811824	24.46887213099416	27.360539775705597	0.6991337196265917	1	True	True
346	opus-4.7/SapBERT + string + depmap_drop2 + string_exp + depmap + proteintalks_within	text + PPI (STRING) + DepMap + PPI (STRING) + DepMap + Proteome	6	25.908108669240143	24.023399360863163	27.79409371554524	0.2883749673347863	1	True	True
347	opus-4.7/qwen3-embed-8b + opus-4.7/SapBERT + depmap_drop2 + string_exp + depmap + proteintalks_global	text + text + DepMap + PPI (STRING) + DepMap + Proteome	6	25.907823375975216	24.535150441206415	27.28142545717419	1.720799983069075	2	True	True
348	opus-4.7/qwen3-embed-8b + opus-4.7/qwen3-embed-4b + depmap_dstd + depmap_drop2 + proteintalks_within	text + text + DepMap + DepMap + Proteome	5	25.90444538808841	24.589026467946837	27.220754700079986	0.9859298212954161	2	True	True
349	opus-4.7/qwen3-embed-8b + opus-4.7/qwen3-embed-4b + string + depmap_drop2 + string_exp + depmap + proteintalks_within	text + text + PPI (STRING) + DepMap + PPI (STRING) + DepMap + Proteome	7	25.892934393517493	23.93784466193052	27.84934750272687	1.3752708103922056	2	True	True
350	opus-4.7/qwen3-embed-8b + opus-4.7/qwen3-embed-4b + depmap_dstd + depmap + proteintalks_within	text + text + DepMap + DepMap + Proteome	5	25.889035757134273	26.087794317400466	25.690142659497912	0.6954041636050904	2	True	True
351	opus-4.7/qwen3-embed-4b + opus-4.7/SapBERT + depmap_drop2 + string_exp + depmap + proteintalks_within	text + text + DepMap + PPI (STRING) + DepMap + Proteome	6	25.886511876363326	23.970149952881776	27.80417096306199	1.6841822187218127	2	True	True
352	opus-4.7/qwen3-embed-8b + opus-4.7/qwen3-embed-4b + opus-4.7/SapBERT + string_exp + proteintalks_global	text + text + text + PPI (STRING) + Proteome	5	25.86226836554536	27.38471507776918	24.33879112675404	1.3466703298699896	3	True	True
353	opus-4.7/SapBERT + depmap_dstd + depmap_drop2 + string_exp + proteintalks_global	text + DepMap + DepMap + PPI (STRING) + Proteome	5	25.858570688412534	26.023992533691942	25.6930368709997	0.6976422805356348	1	True	True
354	opus-4.7/qwen3-embed-8b + depmap_dstd + proteintalks_within	text + DepMap + Proteome	3	25.849088003947816	24.60120782119544	27.09781286236015	0.7299845161121501	1	False	True
355	opus-4.7/qwen3-embed-8b + opus-4.7/qwen3-embed-4b + opus-4.7/SapBERT + depmap_dstd + depmap_drop2 + depmap	text + text + text + DepMap + DepMap + DepMap	6	25.849024595698378	25.507232290557162	26.191048256097027	1.0409050807586055	3	True	True
356	opus-4.7/SapBERT + depmap_dstd + string + depmap	text + DepMap + PPI (STRING) + DepMap	4	25.842182358453684	25.425200742366837	26.25944622457273	0.8875044142701999	1	True	True
357	opus-4.7/qwen3-embed-8b + opus-4.7/SapBERT + string + depmap_drop2 + proteintalks_within + proteintalks_global	text + text + PPI (STRING) + DepMap + Proteome + Proteome	6	25.838920788898026	26.482182785712673	25.19522337547913	1.1794832872501795	2	True	True
358	opus-4.7/qwen3-embed-8b + opus-4.7/qwen3-embed-4b + string + depmap_drop2 + string_exp + proteintalks_within	text + text + PPI (STRING) + DepMap + PPI (STRING) + Proteome	6	25.836323721780428	24.68919871490134	26.984225204306473	0.8154952492946178	2	True	True
359	opus-4.7/qwen3-embed-8b + opus-4.7/qwen3-embed-4b + opus-4.7/SapBERT + string + depmap_drop2 + depmap	text + text + text + PPI (STRING) + DepMap + DepMap	6	25.829936306157048	24.57087673877362	27.089848116396567	0.6965740627171272	3	True	True
360	opus-4.7/qwen3-embed-4b + opus-4.7/SapBERT + depmap_drop2 + proteintalks_within	text + text + DepMap + Proteome	4	25.829452394073233	24.660935047104566	26.998760696916406	1.1741029961119567	2	True	True
361	opus-4.7/qwen3-embed-4b + opus-4.7/SapBERT + depmap_dstd + string + string_exp + proteintalks_global	text + text + DepMap + PPI (STRING) + PPI (STRING) + Proteome	6	25.82696683439482	25.857673491176943	25.796239392631943	0.6681993192434589	2	True	True
362	opus-4.7/qwen3-embed-8b + opus-4.7/qwen3-embed-4b + depmap_dstd + string + depmap_drop2 + string_exp + depmap	text + text + DepMap + PPI (STRING) + DepMap + PPI (STRING) + DepMap	7	25.82278646732312	24.430359555133016	27.21615589718219	0.6911186849740859	2	True	True
363	opus-4.7/qwen3-embed-8b + opus-4.7/qwen3-embed-4b + depmap_dstd + depmap_drop2 + depmap + proteintalks_global	text + text + DepMap + DepMap + DepMap + Proteome	6	25.821457090053165	26.011737332538043	25.63104804907336	1.0383416695294139	2	True	True
364	opus-4.7/qwen3-embed-8b + opus-4.7/qwen3-embed-4b + opus-4.7/SapBERT + depmap_dstd + depmap_drop2	text + text + text + DepMap + DepMap	5	25.819950341918084	24.58876902684656	27.051965029379215	1.0466470171711117	3	True	True
365	opus-4.7/qwen3-embed-4b + depmap_dstd + string + string_exp + proteintalks_within + proteintalks_global	text + DepMap + PPI (STRING) + PPI (STRING) + Proteome + Proteome	6	25.816762462127134	25.717420102509163	25.916172065439127	0.5241384717295068	1	True	True
366	opus-4.7/SapBERT + depmap_dstd + string + depmap_drop2 + string_exp + depmap + proteintalks_global	text + DepMap + PPI (STRING) + DepMap + PPI (STRING) + DepMap + Proteome	7	25.80649895293547	24.88890936417484	26.724709647473855	0.5232956154718685	1	True	True
367	opus-4.7/qwen3-embed-8b + depmap_dstd + string + depmap_drop2 + proteintalks_global	text + DepMap + PPI (STRING) + DepMap + Proteome	5	25.806034797756556	25.516348299293217	26.095917381659547	0.9803045179581708	1	True	True
368	opus-4.7/qwen3-embed-8b + opus-4.7/qwen3-embed-4b + opus-4.7/SapBERT + depmap_drop2 + depmap	text + text + text + DepMap + DepMap	5	25.802357195757452	25.51393214605822	26.09097747703626	1.1818124948497053	3	True	True
369	opus-4.7/SapBERT + depmap_dstd + string_exp + depmap + proteintalks_within	text + DepMap + PPI (STRING) + DepMap + Proteome	5	25.796088718372662	25.766747192121358	25.825450105563668	1.5573515309367636	1	True	True
370	opus-4.7/qwen3-embed-8b + opus-4.7/qwen3-embed-4b + opus-4.7/SapBERT + depmap_dstd + string + proteintalks_global	text + text + text + DepMap + PPI (STRING) + Proteome	6	25.79355032814465	26.551193278833246	25.035394537707326	0.8138983372567109	3	True	True
371	opus-4.7/qwen3-embed-8b + opus-4.7/qwen3-embed-4b + depmap_dstd + string + depmap_drop2 + proteintalks_within	text + text + DepMap + PPI (STRING) + DepMap + Proteome	6	25.78924219674849	24.06017223770206	27.519482543247946	0.7594099724237586	2	True	True
372	opus-4.7/SapBERT + depmap_dstd + string + depmap_drop2	text + DepMap + PPI (STRING) + DepMap	4	25.7873283781059	24.323373124262737	27.25227456632504	0.7133110713471942	1	True	True
373	opus-4.7/qwen3-embed-4b + depmap_dstd + string_exp + proteintalks_within + proteintalks_global	text + DepMap + PPI (STRING) + Proteome + Proteome	5	25.786553724445522	25.86455529341226	25.7084993571191	0.7469832100440421	1	True	True
374	opus-4.7/qwen3-embed-8b + depmap_dstd + string + depmap + proteintalks_within	text + DepMap + PPI (STRING) + DepMap + Proteome	5	25.776432814072976	23.82713586546105	27.727049219239525	0.5922397098949784	1	True	True
375	opus-4.7/qwen3-embed-4b + opus-4.7/SapBERT + depmap_dstd + string_exp + depmap + proteintalks_global	text + text + DepMap + PPI (STRING) + DepMap + Proteome	6	25.77046029490254	24.711395197344736	26.830242261373385	1.7635289791265987	2	True	True
376	opus-4.7/qwen3-embed-8b + opus-4.7/qwen3-embed-4b + depmap_dstd + depmap + proteintalks_within + proteintalks_global	text + text + DepMap + DepMap + Proteome + Proteome	6	25.760621744074456	25.680188967164145	25.841108965000995	0.6954041636050904	2	True	True
377	opus-4.7/qwen3-embed-8b + depmap_drop2 + string_exp + depmap + proteintalks_within	text + DepMap + PPI (STRING) + DepMap + Proteome	5	25.758408134073616	24.975162008858433	26.542184429530185	0.796815677025761	1	True	True
378	opus-4.7/SapBERT + string + depmap_drop2 + string_exp + depmap + proteintalks_global	text + PPI (STRING) + DepMap + PPI (STRING) + DepMap + Proteome	6	25.753139486104086	24.547112351889588	26.959982966134145	0.2883749673347863	1	True	True
379	opus-4.7/qwen3-embed-8b + opus-4.7/qwen3-embed-4b + opus-4.7/SapBERT + string + depmap_drop2 + string_exp + depmap	text + text + text + PPI (STRING) + DepMap + PPI (STRING) + DepMap	7	25.74880128681939	25.008439386325506	26.489664329719055	1.3264997547778752	3	True	True
380	opus-4.7/qwen3-embed-8b + opus-4.7/SapBERT + depmap_dstd + depmap	text + text + DepMap + DepMap	4	25.745782242604196	24.72780989305363	26.764443645862052	1.0509268370621692	2	True	True
381	opus-4.7/qwen3-embed-8b + opus-4.7/SapBERT + depmap_dstd + depmap_drop2 + string_exp + depmap + proteintalks_global	text + text + DepMap + DepMap + PPI (STRING) + DepMap + Proteome	7	25.745452868367817	25.969804788464096	25.520949087052184	1.3185420104755585	2	True	True
382	opus-4.7/qwen3-embed-8b + opus-4.7/qwen3-embed-4b + opus-4.7/SapBERT + string + depmap + proteintalks_within + proteintalks_global	text + text + text + PPI (STRING) + DepMap + Proteome + Proteome	7	25.73601538201834	27.37268643165949	24.098236488677053	0.291278230349049	3	True	True
383	opus-4.7/qwen3-embed-4b + depmap_dstd + string_exp	text + DepMap + PPI (STRING)	3	25.731341568329814	24.629309576021996	26.83411951334469	1.0899207159683655	1	False	True
384	opus-4.7/qwen3-embed-4b + opus-4.7/SapBERT + depmap_drop2	text + text + DepMap	3	25.721255658370776	26.068926212733196	25.373349769832046	1.51704050203628	2	True	True
385	opus-4.7/qwen3-embed-4b + opus-4.7/SapBERT + string_exp + depmap + proteintalks_within	text + text + PPI (STRING) + DepMap + Proteome	5	25.717848929758606	24.607539653358387	26.82890976166373	0.710568763060312	2	True	True
386	opus-4.7/qwen3-embed-8b + opus-4.7/qwen3-embed-4b + opus-4.7/SapBERT + depmap_drop2 + proteintalks_global	text + text + text + DepMap + Proteome	5	25.707826075461057	26.020290233156164	25.395150414392266	1.3367597989841655	3	True	True
387	opus-4.7/qwen3-embed-8b + opus-4.7/SapBERT + depmap_drop2	text + text + DepMap	3	25.70355499555271	26.393059996166937	25.01358327697992	1.10633687509807	2	True	True
388	opus-4.7/SapBERT + depmap_dstd + string + depmap_drop2 + depmap + proteintalks_global	text + DepMap + PPI (STRING) + DepMap + DepMap + Proteome	6	25.703147878862016	26.17757826570096	25.228396355582554	0.6106116965908915	1	True	True
389	opus-4.7/qwen3-embed-4b + opus-4.7/SapBERT + depmap_drop2 + string_exp + depmap	text + text + DepMap + PPI (STRING) + DepMap	5	25.702951869067775	25.226289684990217	26.179936700263596	1.9184273582946882	2	True	True
390	opus-4.7/qwen3-embed-8b + opus-4.7/SapBERT + depmap_dstd + depmap_drop2 + proteintalks_within + proteintalks_global	text + text + DepMap + DepMap + Proteome + Proteome	6	25.697149435533312	25.88370641038444	25.51046618242404	1.1346553706155043	2	True	True
391	opus-4.7/qwen3-embed-4b + opus-4.7/SapBERT + string + depmap_drop2 + string_exp + proteintalks_within + proteintalks_global	text + text + PPI (STRING) + DepMap + PPI (STRING) + Proteome + Proteome	7	25.694141671000498	25.724129051800613	25.664133992089223	0.3252618133191354	2	True	True
392	opus-4.7/qwen3-embed-4b + opus-4.7/SapBERT + depmap_dstd + string + depmap	text + text + DepMap + PPI (STRING) + DepMap	5	25.685050198842752	25.28731274640495	26.083056875161002	0.6965740627171272	2	True	True
393	opus-4.7/qwen3-embed-4b + depmap_dstd + string + depmap_drop2 + string_exp + depmap + proteintalks_global	text + DepMap + PPI (STRING) + DepMap + PPI (STRING) + DepMap + Proteome	7	25.683499865586256	25.39562452448247	25.971570066178245	0.6566012707848886	1	True	True
394	opus-4.7/qwen3-embed-4b + opus-4.7/SapBERT + depmap_dstd + proteintalks_global	text + text + DepMap + Proteome	4	25.674285596229492	24.919667659686116	26.429414324924533	1.3524596685290324	2	True	True
395	opus-4.7/qwen3-embed-4b + opus-4.7/SapBERT + depmap_dstd + depmap + proteintalks_global	text + text + DepMap + DepMap + Proteome	5	25.668537117464826	26.17933988964642	25.157388588795826	1.5614489294178302	2	True	True
396	opus-4.7/qwen3-embed-8b + opus-4.7/qwen3-embed-4b + opus-4.7/SapBERT + string_exp	text + text + text + PPI (STRING)	4	25.665286728573676	26.61369197980725	24.71623951279691	1.2293460553304059	3	True	True
397	opus-4.7/SapBERT + string + depmap_drop2 + string_exp + depmap	text + PPI (STRING) + DepMap + PPI (STRING) + DepMap	5	25.65069675445779	23.219914707439138	28.083124169724258	0.4157326624390804	1	True	True
398	opus-4.7/qwen3-embed-8b + opus-4.7/qwen3-embed-4b + opus-4.7/SapBERT + string_exp + depmap	text + text + text + PPI (STRING) + DepMap	5	25.650354709328266	25.11377297298866	26.18729965163791	1.2293460553304059	3	True	True
399	opus-4.7/qwen3-embed-4b + opus-4.7/SapBERT + depmap_dstd + depmap + proteintalks_within + proteintalks_global	text + text + DepMap + DepMap + Proteome + Proteome	6	25.648254112174442	25.986722642770562	25.309556476145442	1.5614489294178302	2	True	True
400	opus-4.7/qwen3-embed-8b + opus-4.7/SapBERT + string_exp + depmap + proteintalks_global	text + text + PPI (STRING) + DepMap + Proteome	5	25.646611818295046	25.852816782187325	25.44026727664814	0.9448139026331878	2	True	True
401	opus-4.7/qwen3-embed-8b + opus-4.7/qwen3-embed-4b + depmap_dstd + string + proteintalks_within + proteintalks_global	text + text + DepMap + PPI (STRING) + Proteome + Proteome	6	25.64118917369079	26.700330805227697	24.58133062143588	0.6227328984714354	2	True	True
402	opus-4.7/qwen3-embed-4b + opus-4.7/SapBERT + string + string_exp + depmap + proteintalks_within	text + text + PPI (STRING) + PPI (STRING) + DepMap + Proteome	6	25.635465098918463	25.900564079516297	25.370186675887393	0.8492344306594601	2	True	True
403	opus-4.7/qwen3-embed-4b + depmap_dstd + string + string_exp + depmap + proteintalks_within + proteintalks_global	text + DepMap + PPI (STRING) + PPI (STRING) + DepMap + Proteome + Proteome	7	25.63173722157503	25.657947092417807	25.605509609573883	1.2019518104728635	1	True	True
404	opus-4.7/qwen3-embed-8b + depmap_dstd + string + string_exp + proteintalks_global	text + DepMap + PPI (STRING) + PPI (STRING) + Proteome	5	25.627961113987727	24.21135757306255	27.045523537462177	0.3038647425601922	1	True	True
405	opus-4.7/qwen3-embed-8b + opus-4.7/SapBERT + string + string_exp + depmap + proteintalks_global	text + text + PPI (STRING) + PPI (STRING) + DepMap + Proteome	6	25.62636109879073	25.619870983529303	25.6328556071361	0.9983234778885471	2	True	True
406	opus-4.7/qwen3-embed-8b + opus-4.7/SapBERT + depmap_dstd + string + depmap_drop2 + depmap + proteintalks_global	text + text + DepMap + PPI (STRING) + DepMap + DepMap + Proteome	7	25.624182184422086	25.95980900111465	25.288328185819914	0.4623289231442516	2	True	True
407	opus-4.7/qwen3-embed-8b + opus-4.7/qwen3-embed-4b + depmap_drop2 + string_exp + depmap + proteintalks_within + proteintalks_global	text + text + DepMap + PPI (STRING) + DepMap + Proteome + Proteome	7	25.622409993780533	25.597928673587035	25.646907885096464	1.4412751506871369	2	True	True
408	opus-4.7/qwen3-embed-4b + opus-4.7/SapBERT + string + string_exp + depmap + proteintalks_global	text + text + PPI (STRING) + PPI (STRING) + DepMap + Proteome	6	25.619694484867086	26.37120144993184	24.867678833431277	1.1921719365837837	2	True	True
409	opus-4.7/qwen3-embed-8b + opus-4.7/qwen3-embed-4b + string + depmap_drop2 + string_exp + depmap + proteintalks_within + proteintalks_global	text + text + PPI (STRING) + DepMap + PPI (STRING) + DepMap + Proteome + Proteome	8	25.614026743731	24.005624115296683	27.223518081298156	1.1894455386933385	2	True	True
410	opus-4.7/SapBERT + depmap_dstd + string + depmap_drop2 + depmap	text + DepMap + PPI (STRING) + DepMap + DepMap	5	25.596636323855016	26.31629947564983	24.876486040397968	0.5030487435581036	1	True	True
411	opus-4.7/qwen3-embed-4b + opus-4.7/SapBERT + string + depmap_drop2 + string_exp	text + text + PPI (STRING) + DepMap + PPI (STRING)	5	25.591628729629722	26.011716959759724	25.171256146636416	0.3252618133191354	2	True	True
412	opus-4.7/qwen3-embed-8b + opus-4.7/qwen3-embed-4b + depmap_dstd + string + depmap_drop2 + string_exp + proteintalks_global	text + text + DepMap + PPI (STRING) + DepMap + PPI (STRING) + Proteome	7	25.585660983422873	24.705909035745293	26.46600842501668	0.799462052352789	2	True	True
413	opus-4.7/qwen3-embed-4b + opus-4.7/SapBERT + depmap_dstd + depmap_drop2 + depmap + proteintalks_global	text + text + DepMap + DepMap + DepMap + Proteome	6	25.583211676723852	25.159555051574984	26.007155070141344	1.8459171930526672	2	True	True
414	opus-4.7/qwen3-embed-4b + opus-4.7/SapBERT + depmap_dstd + string + depmap_drop2 + string_exp + depmap + proteintalks_global	text + text + DepMap + PPI (STRING) + DepMap + PPI (STRING) + DepMap + Proteome	8	25.583054605202584	24.868208750133327	26.298384331161646	1.197264476591355	2	True	True
415	opus-4.7/qwen3-embed-8b + opus-4.7/qwen3-embed-4b + string + depmap_drop2 + string_exp + proteintalks_global	text + text + PPI (STRING) + DepMap + PPI (STRING) + Proteome	6	25.581467999162065	25.268887971424807	25.894259608704118	0.966803106804288	2	True	True
416	opus-4.7/qwen3-embed-8b + opus-4.7/qwen3-embed-4b + string_exp + depmap + proteintalks_global	text + text + PPI (STRING) + DepMap + Proteome	5	25.575441882089784	27.2242211756272	23.925546548922018	2.315433682963909	2	True	True
417	opus-4.7/qwen3-embed-8b + opus-4.7/qwen3-embed-4b + depmap_dstd + string + depmap + proteintalks_within + proteintalks_global	text + text + DepMap + PPI (STRING) + DepMap + Proteome + Proteome	7	25.572952653490038	23.87822236994176	27.268830080362246	0.7526876344449059	2	True	True
418	opus-4.7/qwen3-embed-8b + opus-4.7/SapBERT + depmap_dstd + string + depmap	text + text + DepMap + PPI (STRING) + DepMap	5	25.57126949536891	25.28731274640495	25.855418451371374	0.6965740627171272	2	True	True
419	opus-4.7/qwen3-embed-4b + opus-4.7/SapBERT + depmap_dstd + string + string_exp + depmap	text + text + DepMap + PPI (STRING) + PPI (STRING) + DepMap	6	25.571000455438977	25.09086682479287	26.051459082985385	1.6492236692193358	2	True	True
420	opus-4.7/qwen3-embed-4b + opus-4.7/SapBERT + depmap_drop2 + string_exp + depmap + proteintalks_global	text + text + DepMap + PPI (STRING) + DepMap + Proteome	6	25.5691425821478	24.486042327143107	26.652975975185573	1.6841822187218127	2	True	True
421	opus-4.7/SapBERT + depmap_dstd + depmap_drop2 + proteintalks_global	text + DepMap + DepMap + Proteome	4	25.56420489792802	27.33552777177906	23.79168303611472	0.5327684478395074	1	True	True
422	opus-4.7/SapBERT + depmap_dstd + string	text + DepMap + PPI (STRING)	3	25.563326037295237	24.65183785025791	26.475431200142083	1.2055762496031528	1	False	True
423	opus-4.7/qwen3-embed-8b + opus-4.7/qwen3-embed-4b + string + depmap_drop2 + string_exp + depmap + proteintalks_global	text + text + PPI (STRING) + DepMap + PPI (STRING) + DepMap + Proteome	7	25.555453002007514	24.41097975567774	26.70070092903822	1.5323830446176616	2	True	True
424	opus-4.7/qwen3-embed-4b + opus-4.7/SapBERT + depmap_dstd + depmap_drop2 + proteintalks_within	text + text + DepMap + DepMap + Proteome	5	25.552845976892144	24.945579439329652	26.160523566148935	0.9340314117487086	2	True	True
425	opus-4.7/qwen3-embed-8b + opus-4.7/qwen3-embed-4b + opus-4.7/SapBERT + string + depmap_drop2 + depmap + proteintalks_global	text + text + text + PPI (STRING) + DepMap + DepMap + Proteome	7	25.544697368932376	24.538629630929062	26.551446102549132	0.965206194766381	3	True	True
426	opus-4.7/SapBERT + depmap_dstd + string + string_exp + proteintalks_within + proteintalks_global	text + DepMap + PPI (STRING) + PPI (STRING) + Proteome + Proteome	6	25.51620266428	24.382752855137408	26.65041969248642	0.6753540524134053	1	True	False
427	opus-4.7/qwen3-embed-8b + string + depmap_drop2 + proteintalks_within	text + PPI (STRING) + DepMap + Proteome	4	25.501783095362978	23.872561961357217	27.132107030307168	0.5025354667381134	1	False	False
428	opus-4.7/qwen3-embed-4b + depmap_dstd + string + string_exp + depmap + proteintalks_global	text + DepMap + PPI (STRING) + PPI (STRING) + DepMap + Proteome	6	25.500288219207174	25.08458921623011	25.916268604030467	0.9935612091884181	1	True	False
429	opus-4.7/qwen3-embed-4b + depmap_dstd + string + depmap_drop2 + string_exp + proteintalks_within + proteintalks_global	text + DepMap + PPI (STRING) + DepMap + PPI (STRING) + Proteome + Proteome	7	25.490675414540497	24.88901859121189	26.092739492412726	0.38421628359855586	1	True	False
430	opus-4.7/qwen3-embed-8b + string + depmap_drop2 + string_exp + depmap	text + PPI (STRING) + DepMap + PPI (STRING) + DepMap	5	25.481012051467346	25.223353763045036	25.738844745804453	0.5326545043900263	1	True	False
431	opus-4.7/qwen3-embed-4b + opus-4.7/SapBERT + string + depmap_drop2 + proteintalks_within	text + text + PPI (STRING) + DepMap + Proteome	5	25.475401102413887	26.755002538721087	24.194933518697162	0.5796531976838353	2	True	False
432	opus-4.7/qwen3-embed-8b + opus-4.7/qwen3-embed-4b + opus-4.7/SapBERT + string + string_exp + proteintalks_within + proteintalks_global	text + text + text + PPI (STRING) + PPI (STRING) + Proteome + Proteome	7	25.47250199202907	26.001833204312728	24.94281248157124	0.5737701824046947	3	True	False
433	opus-4.7/SapBERT + depmap_dstd + string + depmap_drop2 + string_exp + depmap	text + DepMap + PPI (STRING) + DepMap + PPI (STRING) + DepMap	6	25.47055194816625	24.287717725893533	26.65418681724075	0.4157326624390804	1	True	False
434	opus-4.7/qwen3-embed-8b + opus-4.7/SapBERT + string + string_exp + proteintalks_global	text + text + PPI (STRING) + PPI (STRING) + Proteome	5	25.468808199369143	26.24430509625034	24.69278637760957	0.5346542966666115	2	True	False
435	opus-4.7/qwen3-embed-8b + string + depmap_drop2 + string_exp + depmap + proteintalks_global	text + PPI (STRING) + DepMap + PPI (STRING) + DepMap + Proteome	6	25.466692202130197	24.73498569984174	26.19889398808552	0.346829232691159	1	True	False
436	opus-4.7/qwen3-embed-8b + depmap_dstd + string + depmap + proteintalks_global	text + DepMap + PPI (STRING) + DepMap + Proteome	5	25.46397367260354	23.740741337226837	27.18837244401334	0.4623289231442516	1	True	False
437	opus-4.7/qwen3-embed-4b + depmap_drop2 + string_exp + proteintalks_within	text + DepMap + PPI (STRING) + Proteome	4	25.457199882036313	25.218408215370893	25.696153184018506	0.15707739938569784	1	False	False
438	opus-4.7/qwen3-embed-8b + opus-4.7/SapBERT + string + string_exp + depmap	text + text + PPI (STRING) + PPI (STRING) + DepMap	5	25.451820938215985	24.534315454676978	26.3699474706029	0.5040781144545534	2	True	False
439	opus-4.7/qwen3-embed-8b + opus-4.7/qwen3-embed-4b + opus-4.7/SapBERT + depmap_drop2 + string_exp + proteintalks_within + proteintalks_global	text + text + text + DepMap + PPI (STRING) + Proteome + Proteome	7	25.44484383877478	25.403921883747447	25.485793493400077	0.9038908786750369	3	True	False
440	opus-4.7/qwen3-embed-8b + opus-4.7/qwen3-embed-4b + depmap_dstd + string + depmap + proteintalks_global	text + text + DepMap + PPI (STRING) + DepMap + Proteome	6	25.436219417189857	25.416121775533576	25.456330662707284	0.5922397098949784	2	True	False
441	opus-4.7/qwen3-embed-8b + opus-4.7/SapBERT + string + depmap + proteintalks_global	text + text + PPI (STRING) + DepMap + Proteome	5	25.4271492430538	25.741894024373064	25.112191414633113	0.9438091240074378	2	True	False
442	opus-4.7/qwen3-embed-8b + opus-4.7/SapBERT + string + string_exp + depmap + proteintalks_within + proteintalks_global	text + text + PPI (STRING) + PPI (STRING) + DepMap + Proteome + Proteome	7	25.42561287249904	25.591700113141176	25.259413209325057	0.5384651069309317	2	True	False
443	opus-4.7/qwen3-embed-8b + opus-4.7/SapBERT + depmap_drop2 + string_exp + proteintalks_within + proteintalks_global	text + text + DepMap + PPI (STRING) + Proteome + Proteome	6	25.41532845653906	25.266316202259187	25.56444157549005	0.638019400349864	2	True	False
444	opus-4.7/qwen3-embed-8b + opus-4.7/qwen3-embed-4b + depmap_dstd + string + proteintalks_global	text + text + DepMap + PPI (STRING) + Proteome	5	25.41411205740175	25.821904095349502	25.006043989740938	0.1739539558094653	2	True	False
445	opus-4.7/qwen3-embed-8b + opus-4.7/qwen3-embed-4b + depmap_drop2 + string_exp + depmap + proteintalks_global	text + text + DepMap + PPI (STRING) + DepMap + Proteome	6	25.396886001176256	24.963583529561646	25.83048177022137	1.6518290084374274	2	True	False
446	opus-4.7/qwen3-embed-8b + opus-4.7/qwen3-embed-4b + depmap_dstd + string + string_exp + proteintalks_global	text + text + DepMap + PPI (STRING) + PPI (STRING) + Proteome	6	25.395504592741034	25.343060654056416	25.44798403012107	0.9209000232363718	2	True	False
447	opus-4.7/qwen3-embed-8b + depmap_drop2 + string_exp + depmap + proteintalks_global	text + DepMap + PPI (STRING) + DepMap + Proteome	5	25.39520401461693	24.764917257476647	26.025917405571832	1.1397531829500844	1	True	False
448	opus-4.7/SapBERT + depmap_dstd + string + depmap_drop2 + string_exp + proteintalks_within	text + DepMap + PPI (STRING) + DepMap + PPI (STRING) + Proteome	6	25.389119424581246	23.831006467910807	26.948287049887472	0.21026232778909063	1	True	False
449	opus-4.7/qwen3-embed-8b + opus-4.7/SapBERT + depmap_dstd + string + depmap_drop2	text + text + DepMap + PPI (STRING) + DepMap	5	25.387331965021925	24.312457989540807	26.462933510262665	1.1074029783214088	2	True	False
450	opus-4.7/SapBERT + depmap_dstd + string + depmap + proteintalks_global	text + DepMap + PPI (STRING) + DepMap + Proteome	5	25.385691995536128	24.734199202096793	26.037625776910733	0.7601467191659059	1	True	False
451	opus-4.7/qwen3-embed-4b + opus-4.7/SapBERT + depmap_dstd + string + depmap_drop2 + depmap + proteintalks_global	text + text + DepMap + PPI (STRING) + DepMap + DepMap + Proteome	7	25.384440020746105	25.642833736976208	25.12587140079866	0.8485574287910039	2	True	False
452	opus-4.7/qwen3-embed-4b + depmap_dstd + string + proteintalks_within	text + DepMap + PPI (STRING) + Proteome	4	25.37870735892116	25.16597406316091	25.591584651388377	0.7515385987105782	1	False	False
453	opus-4.7/qwen3-embed-8b + opus-4.7/qwen3-embed-4b + depmap_dstd + string + depmap_drop2	text + text + DepMap + PPI (STRING) + DepMap	5	25.371658531171718	25.70240373805833	25.040689446680712	0.7594099724237586	2	True	False
454	opus-4.7/qwen3-embed-4b + opus-4.7/SapBERT + string + depmap_drop2 + string_exp + proteintalks_global	text + text + PPI (STRING) + DepMap + PPI (STRING) + Proteome	6	25.371609717255012	26.505849886253735	24.236601794207044	0.6681993192434589	2	True	False
455	opus-4.7/qwen3-embed-8b + opus-4.7/SapBERT + string + depmap_drop2 + depmap + proteintalks_global	text + text + PPI (STRING) + DepMap + DepMap + Proteome	6	25.370579901939443	25.295947445986616	25.44526287573835	0.5796531976838353	2	True	False
456	opus-4.7/qwen3-embed-8b + depmap_dstd + string + string_exp + proteintalks_within	text + DepMap + PPI (STRING) + PPI (STRING) + Proteome	5	25.367442675967016	24.672098535825718	26.06325748651289	0.48969001425905945	1	True	False
457	opus-4.7/qwen3-embed-8b + opus-4.7/qwen3-embed-4b + depmap_dstd + string + depmap_drop2 + depmap + proteintalks_global	text + text + DepMap + PPI (STRING) + DepMap + DepMap + Proteome	7	25.367193100585695	25.0973894100278	25.637179418140583	0.4623289231442516	2	True	False
458	depmap_dstd + string + depmap_drop2 + string_exp + depmap + proteintalks_within	DepMap + PPI (STRING) + DepMap + PPI (STRING) + DepMap + Proteome	6	25.362146065169505	24.428501869655545	26.29642223363881	0.23680479648234012	0	True	False
459	opus-4.7/qwen3-embed-8b + opus-4.7/qwen3-embed-4b + depmap_drop2 + string_exp + proteintalks_within + proteintalks_global	text + text + DepMap + PPI (STRING) + Proteome + Proteome	6	25.35677884135754	23.99656460702204	26.717913788973018	0.9605205599449181	2	True	False
460	opus-4.7/SapBERT + string + string_exp + depmap + proteintalks_within	text + PPI (STRING) + PPI (STRING) + DepMap + Proteome	5	25.35363841514585	24.99166358532893	25.715858261537665	0.40839152971498244	1	True	False
461	opus-4.7/qwen3-embed-4b + opus-4.7/SapBERT + depmap_dstd + string + string_exp	text + text + DepMap + PPI (STRING) + PPI (STRING)	5	25.353632610465432	25.122327013313818	25.58509477569997	0.4081990953823409	2	True	False
462	opus-4.7/qwen3-embed-4b + depmap_drop2 + string_exp + depmap + proteintalks_global	text + DepMap + PPI (STRING) + DepMap + Proteome	5	25.350051834402937	24.998878906452397	25.701462467245964	1.408241799742963	1	True	False
463	opus-4.7/SapBERT + depmap_dstd + string + depmap + proteintalks_within	text + DepMap + PPI (STRING) + DepMap + Proteome	5	25.34325406796327	23.250242906174737	27.43768196479482	0.9950673673029881	1	True	False
464	opus-4.7/qwen3-embed-4b + depmap_dstd + string_exp + depmap + proteintalks_within + proteintalks_global	text + DepMap + PPI (STRING) + DepMap + Proteome + Proteome	6	25.342164193133705	26.014490336001796	24.669382960477126	1.1791602341196716	1	True	False
465	opus-4.7/qwen3-embed-8b + depmap_dstd + string	text + DepMap + PPI (STRING)	3	25.33657755605143	24.02915684903923	26.64488324101568	0.891602775989322	1	False	False
466	opus-4.7/qwen3-embed-8b + opus-4.7/qwen3-embed-4b + opus-4.7/SapBERT + string + depmap_drop2 + proteintalks_within	text + text + text + PPI (STRING) + DepMap + Proteome	6	25.33137474240792	25.597340975742043	25.065228479607214	0.5796531976838353	3	True	False
467	opus-4.7/SapBERT + depmap_dstd + string + depmap_drop2 + depmap + proteintalks_within + proteintalks_global	text + DepMap + PPI (STRING) + DepMap + DepMap + Proteome + Proteome	7	25.328913479769707	24.282255097589577	26.376280332900773	0.6106116965908915	1	True	False
468	opus-4.7/SapBERT + depmap_dstd + string_exp + proteintalks_global	text + DepMap + PPI (STRING) + Proteome	4	25.32843415166413	25.433575383341015	25.223221751103814	0.5000149053100215	1	False	False
469	opus-4.7/qwen3-embed-4b + opus-4.7/SapBERT + depmap_dstd + proteintalks_within + proteintalks_global	text + text + DepMap + Proteome + Proteome	5	25.326685935739306	25.311447850935924	25.341934335026014	1.0095221626047088	2	True	False
470	opus-4.7/SapBERT + string + depmap_drop2	text + PPI (STRING) + DepMap	3	25.318767305879025	25.175123285032594	25.462508557701472	0.7153058004627222	1	False	False
471	opus-4.7/qwen3-embed-8b + opus-4.7/SapBERT + string + depmap + proteintalks_within + proteintalks_global	text + text + PPI (STRING) + DepMap + Proteome + Proteome	6	25.31395467657831	27.729756102356763	22.896518022761267	0.7401011222337629	2	True	False
472	opus-4.7/SapBERT + depmap_dstd + string_exp + depmap + proteintalks_global	text + DepMap + PPI (STRING) + DepMap + Proteome	5	25.312928094463857	26.38553566351155	24.239594489760833	1.5237725144306067	1	True	False
473	opus-4.7/qwen3-embed-8b + opus-4.7/SapBERT + depmap_dstd + proteintalks_within + proteintalks_global	text + text + DepMap + Proteome + Proteome	5	25.2953704886763	25.250547547599055	25.340223769883853	0.4932085612380449	2	True	False
474	opus-4.7/qwen3-embed-4b + depmap_dstd + string + depmap + proteintalks_within + proteintalks_global	text + DepMap + PPI (STRING) + DepMap + Proteome + Proteome	6	25.279040904441825	23.766012234848898	26.79309372563815	0.755307055058988	1	True	False
475	opus-4.7/qwen3-embed-4b + opus-4.7/SapBERT + depmap_drop2 + string_exp + proteintalks_global	text + text + DepMap + PPI (STRING) + Proteome	5	25.272842669013038	25.389762452509625	25.155843743867564	0.6976422805356348	2	True	False
476	opus-4.7/qwen3-embed-4b + depmap_dstd + string + string_exp + depmap	text + DepMap + PPI (STRING) + PPI (STRING) + DepMap	5	25.272787573082393	24.664024931425217	25.88196227912941	1.0506439529631932	1	True	False
477	opus-4.7/qwen3-embed-4b + opus-4.7/SapBERT + depmap_drop2 + depmap + proteintalks_within	text + text + DepMap + DepMap + Proteome	5	25.265194890875183	23.945151307806167	26.58613199617503	2.399104491803185	2	True	False
478	opus-4.7/qwen3-embed-4b + depmap_dstd + string + depmap_drop2 + proteintalks_within + proteintalks_global	text + DepMap + PPI (STRING) + DepMap + Proteome + Proteome	6	25.257364995401577	25.543500668282473	24.97103564059379	0.7599073320523655	1	True	False
479	opus-4.7/SapBERT + depmap_dstd + depmap_drop2 + string_exp + depmap + proteintalks_within + proteintalks_global	text + DepMap + DepMap + PPI (STRING) + DepMap + Proteome + Proteome	7	25.242772388436965	26.235652102929222	24.24922060515182	0.975604504551235	1	True	False
480	opus-4.7/qwen3-embed-8b + depmap_dstd + string + depmap_drop2 + depmap + proteintalks_within	text + DepMap + PPI (STRING) + DepMap + DepMap + Proteome	6	25.231112392259295	23.125907080169796	27.337742693471082	0.5496450042632748	1	True	False
481	opus-4.7/qwen3-embed-4b + opus-4.7/SapBERT + depmap_dstd + depmap_drop2 + depmap + proteintalks_within + proteintalks_global	text + text + DepMap + DepMap + DepMap + Proteome + Proteome	7	25.224844981190216	24.46654735102774	25.983655894246407	1.9370701405104105	2	True	False
482	opus-4.7/qwen3-embed-4b + opus-4.7/SapBERT + depmap_dstd + depmap	text + text + DepMap + DepMap	4	25.22110947760673	24.54649078352462	25.896184813278737	1.560773420853624	2	True	False
483	opus-4.7/qwen3-embed-4b + depmap_dstd + string + string_exp + proteintalks_within	text + DepMap + PPI (STRING) + PPI (STRING) + Proteome	5	25.21961618590711	24.83270834680399	25.606785918450676	0.5241384717295068	1	True	False
484	opus-4.7/qwen3-embed-8b + opus-4.7/qwen3-embed-4b + opus-4.7/SapBERT + depmap_dstd + proteintalks_within + proteintalks_global	text + text + text + DepMap + Proteome + Proteome	6	25.21737083088732	25.694496555731895	24.7399221451591	0.6813679176246925	3	True	False
485	opus-4.7/qwen3-embed-8b + opus-4.7/qwen3-embed-4b + opus-4.7/SapBERT + depmap_drop2 + proteintalks_within + proteintalks_global	text + text + text + DepMap + Proteome + Proteome	6	25.21711227725904	26.441255268656963	23.9921406776314	0.7595771534869666	3	True	False
486	opus-4.7/qwen3-embed-8b + opus-4.7/qwen3-embed-4b + opus-4.7/SapBERT + string + string_exp + depmap + proteintalks_within + proteintalks_global	text + text + text + PPI (STRING) + PPI (STRING) + DepMap + Proteome + Proteome	8	25.20998337135674	26.060848537743773	24.35854226418158	1.1695740229924165	3	True	False
487	depmap_dstd + string + depmap_drop2 + string_exp + depmap + proteintalks_global	DepMap + PPI (STRING) + DepMap + PPI (STRING) + DepMap + Proteome	6	25.207552157561263	24.882795841574005	25.532528297341965	0.23680479648234012	0	True	False
488	opus-4.7/qwen3-embed-8b + opus-4.7/qwen3-embed-4b + string + string_exp + depmap + proteintalks_within	text + text + PPI (STRING) + PPI (STRING) + DepMap + Proteome	6	25.205522539181946	24.518266653714388	25.893243620208054	0.5950947882008131	2	True	False
489	opus-4.7/qwen3-embed-4b + depmap_drop2 + string_exp + depmap + proteintalks_within	text + DepMap + PPI (STRING) + DepMap + Proteome	5	25.19218405742825	24.94168551708948	25.442852157331153	1.408241799742963	1	True	False
490	opus-4.7/qwen3-embed-4b + depmap_dstd + string + string_exp + proteintalks_global	text + DepMap + PPI (STRING) + PPI (STRING) + Proteome	5	25.190472008730296	25.296903209221465	25.083968766190743	0.6754463292391769	1	True	False
491	opus-4.7/qwen3-embed-8b + opus-4.7/SapBERT + string_exp + proteintalks_global	text + text + PPI (STRING) + Proteome	4	25.185207966501448	27.736915540510534	22.63177317115423	1.2293460553304059	2	True	False
492	opus-4.7/qwen3-embed-8b + opus-4.7/SapBERT + string_exp + proteintalks_within	text + text + PPI (STRING) + Proteome	4	25.16937187425019	27.534833794579185	22.802308800111504	0.9280385938808227	2	True	False
493	opus-4.7/qwen3-embed-8b + opus-4.7/qwen3-embed-4b + opus-4.7/SapBERT + string_exp + depmap + proteintalks_within + proteintalks_global	text + text + text + PPI (STRING) + DepMap + Proteome + Proteome	7	25.168828010669486	24.621948704730965	25.71607749288378	0.8704054514232585	3	True	False
494	opus-4.7/qwen3-embed-4b + opus-4.7/SapBERT + string + depmap_drop2 + proteintalks_global	text + text + PPI (STRING) + DepMap + Proteome	5	25.162994951831482	26.514974906857848	23.81009985721356	0.5796531976838353	2	True	False
495	opus-4.7/qwen3-embed-8b + opus-4.7/SapBERT + depmap_drop2 + depmap + proteintalks_global	text + text + DepMap + DepMap + Proteome	5	25.16141612763347	24.70526558579962	25.617875432492237	1.6798769591109242	2	True	False
496	opus-4.7/qwen3-embed-4b + opus-4.7/SapBERT + depmap + proteintalks_within	text + text + DepMap + Proteome	4	25.15963704914142	25.696937517823727	24.621972887987464	0.856312672948516	2	True	False
497	opus-4.7/qwen3-embed-8b + opus-4.7/qwen3-embed-4b + string + string_exp + depmap + proteintalks_global	text + text + PPI (STRING) + PPI (STRING) + DepMap + Proteome	6	25.159507565605175	25.024791817757816	25.294314500983837	0.9380322941251368	2	True	False
498	opus-4.7/qwen3-embed-8b + opus-4.7/qwen3-embed-4b + opus-4.7/SapBERT + string + string_exp + proteintalks_global	text + text + text + PPI (STRING) + PPI (STRING) + Proteome	6	25.157165101490218	26.391353709585967	23.922141085403023	1.0251425592888788	3	True	False
499	opus-4.7/qwen3-embed-8b + depmap_dstd + string + proteintalks_global	text + DepMap + PPI (STRING) + Proteome	4	25.14765775556319	24.635331122676487	25.660331176420996	0.2612700369284885	1	False	False
500	opus-4.7/qwen3-embed-4b + depmap_dstd + string + depmap_drop2 + string_exp + proteintalks_global	text + DepMap + PPI (STRING) + DepMap + PPI (STRING) + Proteome	6	25.147030663850735	24.97777911663496	25.316396775480882	0.535524141108226	1	True	False
501	opus-4.7/qwen3-embed-4b + depmap_dstd + proteintalks_within	text + DepMap + Proteome	3	25.13346964817467	24.343973244366875	25.92350045296514	1.0841355199709475	1	False	False
502	opus-4.7/qwen3-embed-4b + opus-4.7/SapBERT + depmap_drop2 + string_exp + depmap + proteintalks_within + proteintalks_global	text + text + DepMap + PPI (STRING) + DepMap + Proteome + Proteome	7	25.13219006065243	24.802848443315185	25.461754605520554	1.6841822187218127	2	True	False
503	opus-4.7/qwen3-embed-8b + opus-4.7/SapBERT + depmap_drop2 + depmap	text + text + DepMap + DepMap	4	25.118534395495065	24.604768938057198	25.63264761482772	1.4538603182198921	2	True	False
504	opus-4.7/qwen3-embed-4b + string + depmap_drop2 + string_exp + depmap + proteintalks_within	text + PPI (STRING) + DepMap + PPI (STRING) + DepMap + Proteome	6	25.11848918212792	23.340212391988757	26.89796966725484	0.7865120575356155	1	True	False
505	opus-4.7/qwen3-embed-8b + opus-4.7/SapBERT + string + depmap_drop2 + string_exp + depmap	text + text + PPI (STRING) + DepMap + PPI (STRING) + DepMap	6	25.106893626516356	23.485693122642317	26.72919150225708	0.522620106907662	2	True	False
506	opus-4.7/qwen3-embed-8b + string + depmap_drop2 + string_exp + depmap + proteintalks_within	text + PPI (STRING) + DepMap + PPI (STRING) + DepMap + Proteome	6	25.106858451535174	24.69572467506117	25.518270519706395	1.2239629528825355	1	True	False
507	opus-4.7/SapBERT + depmap_dstd + string + depmap_drop2 + proteintalks_within + proteintalks_global	text + DepMap + PPI (STRING) + DepMap + Proteome + Proteome	6	25.10584279960373	24.398564549366625	25.813599798306488	0.5859533762429001	1	True	False
508	opus-4.7/qwen3-embed-8b + depmap_dstd + string + depmap_drop2 + proteintalks_within + proteintalks_global	text + DepMap + PPI (STRING) + DepMap + Proteome + Proteome	6	25.101355433658075	25.694105011823986	24.508204630159764	0.9803045179581708	1	True	False
509	opus-4.7/qwen3-embed-8b + opus-4.7/SapBERT + depmap_dstd + string + depmap_drop2 + depmap	text + text + DepMap + PPI (STRING) + DepMap + DepMap	6	25.095659087561334	25.149197614925665	25.04208432058718	0.702343604593155	2	True	False
510	opus-4.7/qwen3-embed-4b + depmap_drop2 + string_exp + proteintalks_within + proteintalks_global	text + DepMap + PPI (STRING) + Proteome + Proteome	5	25.09425485765974	25.523252100543566	24.664967231504946	0.15707739938569784	1	True	False
511	opus-4.7/qwen3-embed-4b + opus-4.7/SapBERT + string + depmap_drop2 + string_exp + depmap + proteintalks_global	text + text + PPI (STRING) + DepMap + PPI (STRING) + DepMap + Proteome	7	25.086817598581444	25.002771406251814	25.170920680806397	0.9995387767092119	2	True	False
512	opus-4.7/qwen3-embed-8b + depmap_dstd + string + depmap	text + DepMap + PPI (STRING) + DepMap	4	25.083642417170893	24.03340124150237	26.13459448894181	0.5922397098949784	1	True	False
513	opus-4.7/qwen3-embed-8b + opus-4.7/SapBERT + string_exp + depmap	text + text + PPI (STRING) + DepMap	4	25.073061237822806	25.59816877428997	24.547598262138774	0.9448139026331878	2	True	False
514	depmap_dstd + string + depmap_drop2 + string_exp	DepMap + PPI (STRING) + DepMap + PPI (STRING)	4	25.070962518931857	23.846112336689842	26.296641788092902	0.0	0	True	False
515	opus-4.7/qwen3-embed-8b + opus-4.7/qwen3-embed-4b + depmap_dstd + depmap_drop2 + depmap	text + text + DepMap + DepMap + DepMap	5	25.06595337334763	24.31986673510474	25.81254502900505	1.0383416695294139	2	True	False
516	opus-4.7/qwen3-embed-4b + opus-4.7/SapBERT + depmap_dstd + string + depmap_drop2	text + text + DepMap + PPI (STRING) + DepMap	5	25.059915384630415	23.574115899270282	26.54672059047414	0.783847028513982	2	True	False
517	opus-4.7/qwen3-embed-8b + opus-4.7/qwen3-embed-4b + opus-4.7/SapBERT + string_exp + proteintalks_within + proteintalks_global	text + text + text + PPI (STRING) + Proteome + Proteome	6	25.055550186600502	26.24757034286144	23.86272316568534	1.3282595661599719	3	True	False
518	opus-4.7/qwen3-embed-4b + opus-4.7/SapBERT + string + depmap_drop2 + depmap + proteintalks_global	text + text + PPI (STRING) + DepMap + DepMap + Proteome	6	25.05349444666795	24.9721085348754	25.13493544764271	0.8475248339805609	2	True	False
519	opus-4.7/qwen3-embed-4b + opus-4.7/SapBERT + depmap_drop2 + string_exp + proteintalks_within + proteintalks_global	text + text + DepMap + PPI (STRING) + Proteome + Proteome	6	25.03882049995206	24.665579793476923	25.412313848743683	0.6976422805356348	2	True	False
520	opus-4.7/qwen3-embed-8b + opus-4.7/qwen3-embed-4b + opus-4.7/SapBERT + string + depmap	text + text + text + PPI (STRING) + DepMap	5	25.021076007182042	25.51737567778762	24.524440397070734	0.5381098821330677	3	True	False
521	opus-4.7/qwen3-embed-4b + depmap_dstd + depmap_drop2 + string_exp + depmap	text + DepMap + DepMap + PPI (STRING) + DepMap	5	25.014105559709712	24.45003337551666	25.57855955783894	1.0251946691271479	1	True	False
522	opus-4.7/qwen3-embed-4b + opus-4.7/SapBERT + depmap_drop2 + proteintalks_global	text + text + DepMap + Proteome	4	25.002483157655035	24.660935047104566	25.34426245817044	1.6282962796169198	2	True	False
523	opus-4.7/qwen3-embed-4b + opus-4.7/SapBERT + depmap_dstd + depmap_drop2 + proteintalks_within + proteintalks_global	text + text + DepMap + DepMap + Proteome + Proteome	6	24.990519090988094	24.209940246221837	25.771626300544476	1.142508633746036	2	True	False
524	opus-4.7/qwen3-embed-8b + opus-4.7/qwen3-embed-4b + opus-4.7/SapBERT + string + depmap_drop2 + proteintalks_global	text + text + text + PPI (STRING) + DepMap + Proteome	6	24.977764509374783	25.310361791495804	24.644942096001053	0.5796531976838353	3	True	False
525	opus-4.7/SapBERT + string + depmap_drop2 + string_exp	text + PPI (STRING) + DepMap + PPI (STRING)	4	24.961600014584846	23.845870614090707	26.078084639403187	0.45594214245399955	1	True	False
526	opus-4.7/qwen3-embed-8b + opus-4.7/qwen3-embed-4b + depmap_dstd + proteintalks_global	text + text + DepMap + Proteome	4	24.960737354660683	25.45411436258398	24.467026385548237	0.9012392125969263	2	True	False
527	opus-4.7/SapBERT + string + depmap_drop2 + proteintalks_global	text + PPI (STRING) + DepMap + Proteome	4	24.93915785730883	24.25221824127938	25.62656245481771	0.8480286191277929	1	False	False
528	opus-4.7/qwen3-embed-4b + opus-4.7/SapBERT + depmap_dstd + string + depmap_drop2 + string_exp	text + text + DepMap + PPI (STRING) + DepMap + PPI (STRING)	6	24.93009835049318	24.268642100735335	25.592002332334623	0.67836079280937	2	True	False
529	opus-4.7/qwen3-embed-8b + depmap_dstd + depmap	text + DepMap + DepMap	3	24.919739031009506	24.36211591208383	25.477739598573685	0.7783414456682959	1	True	False
530	opus-4.7/qwen3-embed-4b + depmap_dstd	text + DepMap	2	24.91944940453158	25.655238756034855	24.18316200572805	1.5619550897276597	1	False	False
531	opus-4.7/qwen3-embed-4b + depmap_dstd + string + depmap + proteintalks_within	text + DepMap + PPI (STRING) + DepMap + Proteome	5	24.907534855128446	22.98717505341548	26.829194526176053	0.7123425649280211	1	True	False
532	opus-4.7/SapBERT + depmap_dstd + string + depmap_drop2 + string_exp + depmap + proteintalks_within + proteintalks_global	text + DepMap + PPI (STRING) + DepMap + PPI (STRING) + DepMap + Proteome + Proteome	8	24.902045814753787	23.03344014380706	26.771916323262747	0.5232956154718685	1	True	False
533	opus-4.7/SapBERT + string + depmap_drop2 + depmap + proteintalks_global	text + PPI (STRING) + DepMap + DepMap + Proteome	5	24.887775352988108	25.607478859820514	24.16758468717762	0.2883749673347863	1	True	False
534	opus-4.7/SapBERT + depmap_dstd + string + depmap_drop2 + string_exp + proteintalks_within + proteintalks_global	text + DepMap + PPI (STRING) + DepMap + PPI (STRING) + Proteome + Proteome	7	24.878659801668025	23.106795750558874	26.651723207056065	0.21026232778909063	1	True	False
535	opus-4.7/SapBERT + depmap_dstd + string + proteintalks_within + proteintalks_global	text + DepMap + PPI (STRING) + Proteome + Proteome	5	24.876191558840702	24.27994440181176	25.47284230867272	1.2524256804516882	1	True	False
536	opus-4.7/qwen3-embed-4b + opus-4.7/SapBERT + depmap_dstd + depmap_drop2 + proteintalks_global	text + text + DepMap + DepMap + Proteome	5	24.875508668439913	24.96735162705258	24.783603542391027	1.2769689176730323	2	True	False
537	string + depmap_drop2 + string_exp + depmap	PPI (STRING) + DepMap + PPI (STRING) + DepMap	4	24.87305444720441	25.292849082864784	24.45297565741144	0.23680479648234012	0	True	False
538	opus-4.7/SapBERT + depmap_dstd + depmap_drop2 + proteintalks_within	text + DepMap + DepMap + Proteome	4	24.86710654025188	25.335939538444592	24.397956194426254	0.670240913013194	1	True	False
539	opus-4.7/qwen3-embed-8b + opus-4.7/qwen3-embed-4b + string + depmap_drop2	text + text + PPI (STRING) + DepMap	4	24.860731983027204	23.677541094448273	26.044723759831214	1.0580712155868446	2	True	False
540	opus-4.7/qwen3-embed-4b + string + depmap_drop2 + string_exp + depmap	text + PPI (STRING) + DepMap + PPI (STRING) + DepMap	5	24.85606472841007	23.479155107719862	26.233906363294132	0.6352042000259452	1	True	False
541	opus-4.7/qwen3-embed-8b + opus-4.7/SapBERT + depmap_drop2 + depmap + proteintalks_within + proteintalks_global	text + text + DepMap + DepMap + Proteome + Proteome	6	24.854636042867075	23.64790815603859	26.06218074984247	1.5891026448583399	2	True	False
542	opus-4.7/SapBERT + depmap_drop2 + string_exp + proteintalks_within	text + DepMap + PPI (STRING) + Proteome	4	24.84603946963788	25.00988803490732	24.68207999717005	0.5201675384469453	1	False	False
543	opus-4.7/qwen3-embed-8b + opus-4.7/qwen3-embed-4b + opus-4.7/SapBERT + string + depmap_drop2	text + text + text + PPI (STRING) + DepMap	5	24.842855307375544	24.840502297804342	24.845209909671702	0.8138983372567109	3	True	False
544	opus-4.7/qwen3-embed-8b + opus-4.7/SapBERT + string + depmap_drop2 + proteintalks_global	text + text + PPI (STRING) + DepMap + Proteome	5	24.841713139612953	26.003110529421466	23.67952961334658	0.7052723798980121	2	True	False
545	opus-4.7/qwen3-embed-4b + opus-4.7/SapBERT + string + depmap	text + text + PPI (STRING) + DepMap	4	24.832809925055553	25.767639858225984	23.89734721631768	0.4623289231442516	2	True	False
546	opus-4.7/qwen3-embed-8b + opus-4.7/qwen3-embed-4b + depmap_dstd + depmap_drop2 + proteintalks_global	text + text + DepMap + DepMap + Proteome	5	24.81746584897143	24.184574255910544	25.450785839030225	1.3288673272197395	2	True	False
547	opus-4.7/qwen3-embed-8b + opus-4.7/qwen3-embed-4b + depmap_dstd + depmap_drop2 + proteintalks_within + proteintalks_global	text + text + DepMap + DepMap + Proteome + Proteome	6	24.80061537897482	22.79320310502994	26.809386447065755	1.0770827687531594	2	True	False
548	opus-4.7/qwen3-embed-8b + depmap_drop2 + string_exp + depmap	text + DepMap + PPI (STRING) + DepMap	4	24.79411747257601	22.735693665825647	26.853934602588865	0.5872022621122598	1	True	False
549	opus-4.7/qwen3-embed-8b + opus-4.7/qwen3-embed-4b + opus-4.7/SapBERT + depmap + proteintalks_within	text + text + text + DepMap + Proteome	5	24.79367705740469	25.411153532196625	24.17578261993007	0.5996281401370456	3	True	False
550	opus-4.7/SapBERT + string + depmap_drop2 + proteintalks_within	text + PPI (STRING) + DepMap + Proteome	4	24.793115893197296	23.196855885213566	26.390456391114554	0.8480286191277929	1	False	False
551	opus-4.7/qwen3-embed-4b + opus-4.7/SapBERT + string + depmap_drop2	text + text + PPI (STRING) + DepMap	4	24.789404699435476	24.66359834552749	24.91529621020907	0.4623289231442516	2	True	False
552	opus-4.7/qwen3-embed-8b + opus-4.7/SapBERT + depmap_drop2 + string_exp + depmap	text + text + DepMap + PPI (STRING) + DepMap	5	24.788273543448078	24.08867794589063	25.48834268917244	1.720799983069075	2	True	False
553	opus-4.7/qwen3-embed-8b + string + depmap_drop2 + string_exp + proteintalks_global	text + PPI (STRING) + DepMap + PPI (STRING) + Proteome	5	24.78585252512168	25.083699148470554	24.48780429283902	0.3157360584495942	1	True	False
554	opus-4.7/qwen3-embed-4b + opus-4.7/SapBERT + string + string_exp + depmap + proteintalks_within + proteintalks_global	text + text + PPI (STRING) + PPI (STRING) + DepMap + Proteome + Proteome	7	24.785167420110497	25.26490466247186	24.305105449159484	0.8492344306594601	2	True	False
555	opus-4.7/qwen3-embed-4b + opus-4.7/SapBERT + string + depmap + proteintalks_global	text + text + PPI (STRING) + DepMap + Proteome	5	24.78506808400845	25.741894024373064	23.827594479233586	0.5796531976838353	2	True	False
556	opus-4.7/qwen3-embed-8b + string + string_exp + depmap	text + PPI (STRING) + PPI (STRING) + DepMap	4	24.784994883077857	22.276481675903657	27.295206073822968	0.6780320702640187	1	True	False
557	opus-4.7/qwen3-embed-8b + depmap_dstd	text + DepMap	2	24.774281589671432	24.980877255350467	24.56754608177625	1.1902646669751578	1	False	False
558	opus-4.7/qwen3-embed-8b + opus-4.7/SapBERT + string_exp	text + text + PPI (STRING)	3	24.77413297424456	27.168900447836485	22.377744510252956	1.1757760405234001	2	True	False
559	opus-4.7/qwen3-embed-4b + depmap_dstd + string + depmap_drop2 + proteintalks_global	text + DepMap + PPI (STRING) + DepMap + Proteome	5	24.77115967535167	25.93204538163993	23.60948817895821	0.7599073320523655	1	True	False
560	opus-4.7/qwen3-embed-8b + opus-4.7/qwen3-embed-4b + depmap_dstd + string	text + text + DepMap + PPI (STRING)	4	24.762099089770903	24.65328073544982	24.870991101977193	0.5381098821330677	2	True	False
561	opus-4.7/qwen3-embed-8b + depmap_dstd + depmap + proteintalks_within	text + DepMap + DepMap + Proteome	4	24.752536820385583	24.88529051317364	24.619693268158596	0.9497960830007899	1	True	False
562	opus-4.7/qwen3-embed-4b + opus-4.7/SapBERT + string + depmap_drop2 + depmap	text + text + PPI (STRING) + DepMap + DepMap	5	24.746699488261036	23.291751213051292	26.202632601127117	0.6962169764708909	2	True	False
563	opus-4.7/SapBERT + string + string_exp + depmap	text + PPI (STRING) + PPI (STRING) + DepMap	4	24.734258736225655	23.854612967131803	25.614499927364683	0.8291348227239723	1	True	False
564	opus-4.7/SapBERT + depmap_dstd + string + depmap_drop2 + string_exp	text + DepMap + PPI (STRING) + DepMap + PPI (STRING)	5	24.728192723323144	22.196276189346918	27.261823082311455	0.3376200228933847	1	True	False
565	opus-4.7/qwen3-embed-4b + string + depmap_drop2 + string_exp + depmap + proteintalks_global	text + PPI (STRING) + DepMap + PPI (STRING) + DepMap + Proteome	6	24.726992331947528	23.908122109562175	25.546416838113544	0.7865120575356155	1	True	False
566	opus-4.7/qwen3-embed-8b + opus-4.7/qwen3-embed-4b + string_exp + depmap	text + text + PPI (STRING) + DepMap	4	24.725346448339785	24.171915214668342	25.27915229321109	1.912500201806186	2	True	False
567	opus-4.7/qwen3-embed-8b + string + depmap_drop2 + proteintalks_global	text + PPI (STRING) + DepMap + Proteome	4	24.704208483538324	24.189672033271133	25.219093217576432	0.3167101950392462	1	False	False
568	opus-4.7/qwen3-embed-8b + opus-4.7/SapBERT + string + string_exp + proteintalks_within	text + text + PPI (STRING) + PPI (STRING) + Proteome	5	24.700985432638177	25.548753317290476	23.852643703711923	0.5346542966666115	2	True	False
569	opus-4.7/qwen3-embed-8b + opus-4.7/SapBERT + string_exp + depmap + proteintalks_within + proteintalks_global	text + text + PPI (STRING) + DepMap + Proteome + Proteome	6	24.68192455024105	24.997691306230948	24.365944055386883	0.710568763060312	2	True	False
570	opus-4.7/qwen3-embed-8b + depmap_drop2 + string_exp + proteintalks_within + proteintalks_global	text + DepMap + PPI (STRING) + Proteome + Proteome	5	24.679583442524137	23.701709695905066	25.65811910057004	0.285470410224957	1	True	False
571	opus-4.7/qwen3-embed-4b + opus-4.7/SapBERT + depmap_dstd + depmap_drop2	text + text + DepMap + DepMap	4	24.677983596201653	23.443858765463112	25.912943791761503	1.4327627692150617	2	True	False
572	opus-4.7/qwen3-embed-8b + opus-4.7/SapBERT + string + string_exp	text + text + PPI (STRING) + PPI (STRING)	4	24.66712351791449	26.334272788032752	22.99884577374124	0.6175915787298171	2	True	False
573	opus-4.7/qwen3-embed-8b + opus-4.7/SapBERT + string + depmap_drop2	text + text + PPI (STRING) + DepMap	4	24.66540085176358	26.05410580492421	23.27575590028501	0.9395175194708876	2	True	False
574	depmap_dstd + string + depmap_drop2 + string_exp + depmap + proteintalks_within + proteintalks_global	DepMap + PPI (STRING) + DepMap + PPI (STRING) + DepMap + Proteome + Proteome	7	24.65754622289119	24.735826711151354	24.579212747474084	0.23680479648234012	0	True	False
575	opus-4.7/qwen3-embed-4b + opus-4.7/SapBERT + string_exp + depmap	text + text + PPI (STRING) + DepMap	4	24.655164719124954	23.699863016753508	25.611113054167593	1.2341813937505057	2	True	False
576	opus-4.7/qwen3-embed-8b + opus-4.7/SapBERT + string + proteintalks_global	text + text + PPI (STRING) + Proteome	4	24.620194277831896	25.673011452104426	23.56666446379332	0.3973305085325828	2	True	False
577	opus-4.7/qwen3-embed-4b + depmap_dstd + depmap + proteintalks_within	text + DepMap + DepMap + Proteome	4	24.612863185556105	23.83120674479779	25.395048720516808	1.30966437095125	1	True	False
578	opus-4.7/qwen3-embed-8b + opus-4.7/qwen3-embed-4b + opus-4.7/SapBERT + depmap	text + text + text + DepMap	4	24.61186646358443	25.48014157202765	23.743003629764704	0.7165490051703373	3	True	False
579	opus-4.7/qwen3-embed-8b + opus-4.7/qwen3-embed-4b + opus-4.7/SapBERT + string + string_exp	text + text + text + PPI (STRING) + PPI (STRING)	5	24.60492040900962	26.18771371832248	23.021055725215785	0.7289963140337756	3	True	False
580	opus-4.7/SapBERT + string + depmap_drop2 + depmap + proteintalks_within	text + PPI (STRING) + DepMap + DepMap + Proteome	5	24.59539354696875	23.55466538509538	25.636826165695517	0.2883749673347863	1	True	False
581	opus-4.7/qwen3-embed-8b + depmap_dstd + string_exp + depmap + proteintalks_within + proteintalks_global	text + DepMap + PPI (STRING) + DepMap + Proteome + Proteome	6	24.57932709667406	25.81295737101279	23.344861792273544	0.9572636015756882	1	True	False
582	opus-4.7/qwen3-embed-4b + opus-4.7/SapBERT + string + depmap + proteintalks_within + proteintalks_global	text + text + PPI (STRING) + DepMap + Proteome + Proteome	6	24.57601962267579	27.84653948804261	21.303285980246194	0.5796531976838353	2	True	False
583	opus-4.7/qwen3-embed-4b + depmap_dstd + string + depmap_drop2 + depmap + proteintalks_global	text + DepMap + PPI (STRING) + DepMap + DepMap + Proteome	6	24.574653317722042	22.85471615110217	26.295754689913398	0.784565652400357	1	True	False
584	opus-4.7/qwen3-embed-8b + opus-4.7/qwen3-embed-4b + depmap_drop2 + string_exp + depmap	text + text + DepMap + PPI (STRING) + DepMap	5	24.57059454636882	22.52714366196216	26.615428619040056	1.6755202902600121	2	True	False
585	opus-4.7/qwen3-embed-8b + depmap_dstd + depmap + proteintalks_global	text + DepMap + DepMap + Proteome	4	24.553002954137828	25.659505656760377	23.445751272636148	0.895873436555412	1	True	False
586	opus-4.7/qwen3-embed-4b + opus-4.7/SapBERT + depmap_dstd + string + depmap_drop2 + depmap	text + text + DepMap + PPI (STRING) + DepMap + DepMap	6	24.5471565860339	23.96883323165756	25.12587140079866	0.4623289231442516	2	True	False
587	opus-4.7/qwen3-embed-8b + opus-4.7/qwen3-embed-4b + string + string_exp + proteintalks_within	text + text + PPI (STRING) + PPI (STRING) + Proteome	5	24.542834645043747	22.793917284745834	26.292935827271	1.0495983997197005	2	True	False
588	opus-4.7/qwen3-embed-4b + depmap_dstd + string + depmap_drop2 + string_exp + depmap	text + DepMap + PPI (STRING) + DepMap + PPI (STRING) + DepMap	6	24.53954897484131	24.360832963066198	24.71838595741736	0.4623289231442516	1	True	False
589	opus-4.7/qwen3-embed-8b + opus-4.7/qwen3-embed-4b + depmap_dstd + string + depmap_drop2 + string_exp	text + text + DepMap + PPI (STRING) + DepMap + PPI (STRING)	6	24.529324325292905	22.991821002520872	26.067868366277953	0.8823993344159946	2	True	False
590	opus-4.7/qwen3-embed-4b + depmap_dstd + string + depmap_drop2 + depmap + proteintalks_within	text + DepMap + PPI (STRING) + DepMap + DepMap + Proteome	6	24.52082912513934	22.28841472521395	26.754754620547	0.784565652400357	1	True	False
591	opus-4.7/qwen3-embed-4b + opus-4.7/SapBERT + depmap_dstd + string + depmap_drop2 + string_exp + depmap	text + text + DepMap + PPI (STRING) + DepMap + PPI (STRING) + DepMap	7	24.514537890948553	23.260090181326706	25.769834721713323	0.6194063225299495	2	True	False
592	opus-4.7/qwen3-embed-8b + opus-4.7/qwen3-embed-4b + string + depmap_drop2 + string_exp + proteintalks_within + proteintalks_global	text + text + PPI (STRING) + DepMap + PPI (STRING) + Proteome + Proteome	7	24.509761733789478	23.791554938895082	25.22845467455498	0.7809778351054206	2	True	False
593	opus-4.7/SapBERT + depmap_dstd + depmap_drop2 + string_exp + proteintalks_within + proteintalks_global	text + DepMap + DepMap + PPI (STRING) + Proteome + Proteome	6	24.50917217605277	24.680418405112633	24.337810032401475	0.3547047746113112	1	True	False
594	depmap_dstd + string + string_exp + depmap	DepMap + PPI (STRING) + PPI (STRING) + DepMap	4	24.49455975503534	24.182137123867047	24.8071938614685	0.48681843826610977	0	True	False
595	opus-4.7/qwen3-embed-8b + opus-4.7/qwen3-embed-4b + depmap_dstd + string + depmap	text + text + DepMap + PPI (STRING) + DepMap	5	24.491111331293904	23.899134991167177	25.083488373357167	0.8264848494678539	2	True	False
596	opus-4.7/SapBERT + string + depmap_drop2 + string_exp + proteintalks_within + proteintalks_global	text + PPI (STRING) + DepMap + PPI (STRING) + Proteome + Proteome	6	24.488352979524	23.90833832458093	25.068760239677264	0.6164428159998301	1	True	False
597	opus-4.7/SapBERT + string + depmap_drop2 + string_exp + depmap + proteintalks_within + proteintalks_global	text + PPI (STRING) + DepMap + PPI (STRING) + DepMap + Proteome + Proteome	7	24.483944867039543	22.543099365993445	26.426104103953183	0.2883749673347863	1	True	False
598	opus-4.7/qwen3-embed-4b + depmap_drop2 + string_exp	text + DepMap + PPI (STRING)	3	24.482873927574826	24.475628048071705	24.490124711729976	0.5000149053100215	1	False	False
599	opus-4.7/qwen3-embed-4b + depmap_dstd + string + depmap_drop2 + proteintalks_within	text + DepMap + PPI (STRING) + DepMap + Proteome	5	24.480123899631185	25.350170695692814	23.60948817895821	0.7599073320523655	1	True	False
600	opus-4.7/qwen3-embed-8b + opus-4.7/qwen3-embed-4b + string_exp + depmap + proteintalks_within + proteintalks_global	text + text + PPI (STRING) + DepMap + Proteome + Proteome	6	24.47960445147355	25.628666294431834	23.329764821846368	1.436235323359455	2	True	False
601	opus-4.7/qwen3-embed-8b + depmap_dstd + proteintalks_global	text + DepMap + Proteome	3	24.466664791802234	25.265627495377007	23.667161279615993	0.34303741987965714	1	False	False
602	opus-4.7/qwen3-embed-8b + opus-4.7/qwen3-embed-4b + string + depmap_drop2 + proteintalks_within + proteintalks_global	text + text + PPI (STRING) + DepMap + Proteome + Proteome	6	24.45782511371859	24.58453103863799	24.33103342302439	1.191114099799221	2	True	False
603	opus-4.7/qwen3-embed-4b + opus-4.7/SapBERT + string + depmap_drop2 + proteintalks_within + proteintalks_global	text + text + PPI (STRING) + DepMap + Proteome + Proteome	6	24.457486218832564	25.79079224782514	23.123277690412944	0.5796531976838353	2	True	False
604	opus-4.7/qwen3-embed-8b + opus-4.7/qwen3-embed-4b + depmap_drop2	text + text + DepMap	3	24.444150799186183	23.72985959665186	25.158925497172426	0.4899664783335096	2	True	False
605	opus-4.7/qwen3-embed-4b + string + depmap_drop2 + depmap + proteintalks_within	text + PPI (STRING) + DepMap + DepMap + Proteome	5	24.442160610047218	23.045212862597435	25.84005393526707	1.0993487298518614	1	True	False
606	opus-4.7/qwen3-embed-4b + opus-4.7/SapBERT + depmap + proteintalks_global	text + text + DepMap + Proteome	4	24.44006274910537	25.836839700424715	23.0423403356259	1.3087398325664463	2	True	False
607	opus-4.7/SapBERT + depmap_dstd + string + depmap + proteintalks_within + proteintalks_global	text + DepMap + PPI (STRING) + DepMap + Proteome + Proteome	6	24.43142360510777	23.488959700780512	25.374525452349257	0.7601467191659059	1	True	False
608	opus-4.7/qwen3-embed-8b + opus-4.7/qwen3-embed-4b + string + depmap_drop2 + depmap + proteintalks_within + proteintalks_global	text + text + PPI (STRING) + DepMap + DepMap + Proteome + Proteome	7	24.42889420733463	23.04904386120067	25.809678558205476	0.7095639844345621	2	True	False
609	opus-4.7/qwen3-embed-4b + depmap_drop2 + string_exp + proteintalks_global	text + DepMap + PPI (STRING) + Proteome	4	24.418793062728817	25.06822954483015	23.768916984585573	0.5000149053100215	1	False	False
610	opus-4.7/qwen3-embed-4b + opus-4.7/SapBERT + string_exp + depmap + proteintalks_within + proteintalks_global	text + text + PPI (STRING) + DepMap + Proteome + Proteome	6	24.417871312495585	23.954511024650863	24.881545243558907	0.710568763060312	2	True	False
611	opus-4.7/qwen3-embed-8b + opus-4.7/SapBERT + string + depmap_drop2 + depmap	text + text + PPI (STRING) + DepMap + DepMap	5	24.415871294965545	23.38287362418088	25.44956818992363	0.6965740627171272	2	True	False
612	opus-4.7/qwen3-embed-4b + depmap_dstd + string + depmap_drop2 + string_exp	text + DepMap + PPI (STRING) + DepMap + PPI (STRING)	5	24.41572939822458	24.547380742979232	24.283988940197645	0.5700415552974232	1	True	False
613	opus-4.7/qwen3-embed-4b + opus-4.7/SapBERT + string + string_exp + proteintalks_global	text + text + PPI (STRING) + PPI (STRING) + Proteome	5	24.41532968306759	25.061296273273726	23.768925845549237	1.1317314450495821	2	True	False
614	opus-4.7/qwen3-embed-4b + depmap_drop2 + string_exp + depmap	text + DepMap + PPI (STRING) + DepMap	4	24.406947237855935	23.714825408336452	25.099537556635205	1.2342878439334977	1	True	False
615	opus-4.7/qwen3-embed-4b + opus-4.7/SapBERT + string + string_exp	text + text + PPI (STRING) + PPI (STRING)	4	24.395546578616003	25.48759995642395	23.302754002509733	0.6374860816155884	2	True	False
616	opus-4.7/qwen3-embed-8b + opus-4.7/qwen3-embed-4b + string_exp + proteintalks_global	text + text + PPI (STRING) + Proteome	4	24.394709222871505	24.65681131692188	24.132429714945722	1.7304688367510381	2	True	False
617	opus-4.7/SapBERT + depmap_dstd + depmap	text + DepMap + DepMap	3	24.386010458768098	26.276098513828256	22.494643024968425	0.9950757758098524	1	True	False
618	opus-4.7/qwen3-embed-8b + opus-4.7/qwen3-embed-4b + string + depmap_drop2 + depmap + proteintalks_global	text + text + PPI (STRING) + DepMap + DepMap + Proteome	6	24.38073181657446	24.85296940943241	23.908174571552852	0.5922397098949784	2	True	False
619	opus-4.7/qwen3-embed-4b + opus-4.7/SapBERT + string_exp + depmap + proteintalks_global	text + text + PPI (STRING) + DepMap + Proteome	5	24.375057585335757	23.77547079426971	24.975050229764523	0.710568763060312	2	True	False
620	opus-4.7/qwen3-embed-8b + depmap_dstd + string + depmap_drop2 + depmap	text + DepMap + PPI (STRING) + DepMap + DepMap	5	24.3652197257431	24.00924894346678	24.721431460524002	0.5496450042632748	1	True	False
621	opus-4.7/qwen3-embed-4b + opus-4.7/SapBERT + string + depmap_drop2 + string_exp + depmap	text + text + PPI (STRING) + DepMap + PPI (STRING) + DepMap	6	24.362024978864042	23.087292355572583	25.637620453921826	1.2337839162820878	2	True	False
622	opus-4.7/SapBERT + depmap_dstd + depmap_drop2 + depmap + proteintalks_within	text + DepMap + DepMap + DepMap + Proteome	5	24.35549138793032	24.42471264617717	24.286223274614535	1.0027656756183314	1	True	False
623	opus-4.7/qwen3-embed-4b + depmap_dstd + string + depmap + proteintalks_global	text + DepMap + PPI (STRING) + DepMap + Proteome	5	24.345042668336447	23.266146091620147	25.42466953766462	0.7123425649280211	1	True	False
624	opus-4.7/SapBERT + depmap_drop2 + string_exp + proteintalks_within + proteintalks_global	text + DepMap + PPI (STRING) + Proteome + Proteome	5	24.331192739810394	25.069274915556935	23.5926109647774	0.5201675384469453	1	True	False
625	opus-4.7/SapBERT + depmap_dstd + depmap + proteintalks_within	text + DepMap + DepMap + Proteome	4	24.33090181881248	24.605028723160263	24.056589361134318	1.546735294428511	1	True	False
626	opus-4.7/SapBERT + string + depmap_drop2 + depmap	text + PPI (STRING) + DepMap + DepMap	4	24.329641550292617	25.319209019623962	23.33940425418882	0.4157326624390804	1	True	False
627	opus-4.7/qwen3-embed-8b + opus-4.7/qwen3-embed-4b + string + depmap_drop2 + string_exp + depmap	text + text + PPI (STRING) + DepMap + PPI (STRING) + DepMap	6	24.319609187835972	22.02510456837601	26.61566693092953	1.458208092455411	2	True	False
628	string + depmap_drop2 + string_exp + depmap + proteintalks_global	PPI (STRING) + DepMap + PPI (STRING) + DepMap + Proteome	5	24.316080038633505	25.27880254522915	23.35270587631014	0.23680479648234012	0	True	False
629	opus-4.7/qwen3-embed-8b + opus-4.7/qwen3-embed-4b + opus-4.7/SapBERT + string + proteintalks_global	text + text + text + PPI (STRING) + Proteome	5	24.30215399512505	24.9374562169994	23.666421744526023	0.7524556866781226	3	True	False
630	opus-4.7/qwen3-embed-8b + depmap_dstd + string + depmap_drop2 + depmap + proteintalks_within + proteintalks_global	text + DepMap + PPI (STRING) + DepMap + DepMap + Proteome + Proteome	7	24.28485356184109	24.027846451733268	24.542034637088637	0.9508346234518885	1	True	False
631	opus-4.7/qwen3-embed-8b + opus-4.7/qwen3-embed-4b + string + depmap + proteintalks_within	text + text + PPI (STRING) + DepMap + Proteome	5	24.27016894558403	25.1427725894338	23.396974646422212	0.8843290704174614	2	True	False
632	opus-4.7/SapBERT + depmap_dstd	text + DepMap	2	24.269886216945814	23.497478678060084	25.042816589559237	0.8317099941043097	1	False	False
633	opus-4.7/qwen3-embed-8b + opus-4.7/qwen3-embed-4b + string + string_exp + depmap	text + text + PPI (STRING) + PPI (STRING) + DepMap	5	24.263698072761855	23.381216035517262	25.14677745188871	0.6780320702640187	2	True	False
634	opus-4.7/qwen3-embed-8b + opus-4.7/qwen3-embed-4b + depmap + proteintalks_within	text + text + DepMap + Proteome	4	24.25893341845816	24.626443069389115	23.891175004495917	0.9225560267354384	2	True	False
635	opus-4.7/SapBERT + depmap_drop2 + string_exp + depmap	text + DepMap + PPI (STRING) + DepMap	4	24.254593231921934	23.49024469983694	25.019459142686166	1.28124873756409	1	True	False
636	opus-4.7/qwen3-embed-8b + opus-4.7/qwen3-embed-4b + string + string_exp + proteintalks_global	text + text + PPI (STRING) + PPI (STRING) + Proteome	5	24.253918998138726	22.85866027146458	25.650122159304306	1.2009062572293705	2	True	False
637	opus-4.7/qwen3-embed-8b + opus-4.7/qwen3-embed-4b + opus-4.7/SapBERT + depmap + proteintalks_within + proteintalks_global	text + text + text + DepMap + Proteome + Proteome	6	24.253766384390506	24.93810491808296	23.568964629861167	0.8154625159999034	3	True	False
638	opus-4.7/qwen3-embed-8b + opus-4.7/qwen3-embed-4b + string + depmap_drop2 + proteintalks_global	text + text + PPI (STRING) + DepMap + Proteome	5	24.253583249132177	22.933308918071457	25.57475125861437	1.1854646667123925	2	True	False
639	opus-4.7/qwen3-embed-8b + string + string_exp + depmap + proteintalks_within	text + PPI (STRING) + PPI (STRING) + DepMap + Proteome	5	24.2430175838355	22.463035477574646	26.024204539392855	0.4437869306911431	1	True	False
640	opus-4.7/qwen3-embed-4b + depmap_dstd + proteintalks_global	text + DepMap + Proteome	3	24.230789703127492	25.05875313263705	23.402265834750576	0.9929825725132042	1	False	False
641	opus-4.7/qwen3-embed-4b + depmap_dstd + depmap	text + DepMap + DepMap	3	24.22995314561954	23.47416745642827	24.98625041740074	1.3265282812807482	1	True	False
642	opus-4.7/qwen3-embed-8b + string + depmap_drop2 + depmap + proteintalks_global	text + PPI (STRING) + DepMap + DepMap + Proteome	5	24.22799236116304	22.97682997857293	25.48000164109621	0.9064830324638322	1	True	False
643	opus-4.7/qwen3-embed-4b + opus-4.7/SapBERT + depmap_dstd + depmap_drop2 + depmap	text + text + DepMap + DepMap + DepMap	5	24.221709031618662	23.999935604990494	24.443632574113803	1.610996544915585	2	True	False
644	opus-4.7/qwen3-embed-8b + opus-4.7/qwen3-embed-4b + string + depmap_drop2 + string_exp	text + text + PPI (STRING) + DepMap + PPI (STRING)	5	24.217235519287012	23.217531471941015	25.217616254737866	0.723935153831935	2	True	False
645	opus-4.7/SapBERT + string + depmap_drop2 + proteintalks_within + proteintalks_global	text + PPI (STRING) + DepMap + Proteome + Proteome	5	24.207470441781112	23.150117346464114	25.265539247176648	1.1794832872501795	1	True	False
646	opus-4.7/qwen3-embed-4b + string + depmap_drop2 + proteintalks_within	text + PPI (STRING) + DepMap + Proteome	4	24.190320661887338	24.262205929720547	24.11838673574793	0.8850913963670315	1	False	False
647	opus-4.7/qwen3-embed-8b + depmap_dstd + string + proteintalks_within + proteintalks_global	text + DepMap + PPI (STRING) + Proteome + Proteome	5	24.170601216437014	23.403615609159097	24.93810598739985	0.5927247050508747	1	True	False
648	depmap_dstd + string + depmap_drop2 + string_exp + proteintalks_within + proteintalks_global	DepMap + PPI (STRING) + DepMap + PPI (STRING) + Proteome + Proteome	6	24.146183487746136	22.96194919113589	25.33121937885227	0.0	0	True	False
649	opus-4.7/qwen3-embed-8b + opus-4.7/qwen3-embed-4b + opus-4.7/SapBERT + depmap + proteintalks_global	text + text + text + DepMap + Proteome	5	24.142977609766596	24.562209599251933	23.72346184699735	1.1768107856342445	3	True	False
650	opus-4.7/qwen3-embed-4b + opus-4.7/SapBERT + depmap_drop2 + depmap + proteintalks_within + proteintalks_global	text + text + DepMap + DepMap + Proteome + Proteome	6	24.135824653066937	23.846214449517227	24.42563089041316	2.1473199333366053	2	True	False
651	opus-4.7/SapBERT + string + depmap_drop2 + depmap + proteintalks_within + proteintalks_global	text + PPI (STRING) + DepMap + DepMap + Proteome + Proteome	6	24.11862546857529	23.79593793261601	24.441531427994747	0.6895645865234	1	True	False
652	opus-4.7/qwen3-embed-8b + depmap_drop2 + depmap + proteintalks_within	text + DepMap + DepMap + Proteome	4	24.11815072187265	23.694792715512083	24.54179529437022	1.1594602685950899	1	True	False
653	opus-4.7/qwen3-embed-4b + depmap_dstd + string + depmap	text + DepMap + PPI (STRING) + DepMap	4	24.10519311317267	23.698566058448794	24.512095409045944	0.7123425649280211	1	True	False
654	opus-4.7/qwen3-embed-8b + opus-4.7/qwen3-embed-4b + depmap_drop2 + depmap + proteintalks_within	text + text + DepMap + DepMap + Proteome	5	24.081254939621125	22.86801097289219	25.295320137156075	1.1621338709613787	2	True	False
655	opus-4.7/qwen3-embed-8b + opus-4.7/qwen3-embed-4b + opus-4.7/SapBERT + string	text + text + text + PPI (STRING)	4	24.08096723826725	25.459839363155726	22.701161770788527	0.7066945922579991	3	True	False
656	depmap_dstd + string + depmap_drop2 + string_exp + proteintalks_global	DepMap + PPI (STRING) + DepMap + PPI (STRING) + Proteome	5	24.069662709234912	23.11156115770305	25.028412788623477	0.0	0	True	False
657	opus-4.7/qwen3-embed-8b + string + depmap_drop2 + string_exp	text + PPI (STRING) + DepMap + PPI (STRING)	4	24.06740379334158	22.19714484409048	25.93892869923987	0.3157360584495942	1	True	False
658	opus-4.7/qwen3-embed-8b + string + depmap_drop2	text + PPI (STRING) + DepMap	3	24.06190969474851	21.879552736881713	26.245743864794115	0.3597792275083326	1	False	False
659	opus-4.7/qwen3-embed-8b + depmap_dstd + depmap_drop2 + depmap + proteintalks_within	text + DepMap + DepMap + DepMap + Proteome	5	24.056674168590142	22.891603806580534	25.22253315325	0.7854161753450616	1	True	False
660	opus-4.7/qwen3-embed-4b + opus-4.7/SapBERT + string_exp	text + text + PPI (STRING)	3	24.055178817106942	25.659842242479378	22.44942921362497	1.2885917623517054	2	True	False
661	opus-4.7/qwen3-embed-8b + opus-4.7/qwen3-embed-4b + string_exp + proteintalks_within	text + text + PPI (STRING) + Proteome	4	24.048761937566287	23.440484130364947	24.65745148097863	1.7304688367510381	2	True	False
662	opus-4.7/qwen3-embed-8b + depmap_drop2 + string_exp + depmap + proteintalks_within + proteintalks_global	text + DepMap + PPI (STRING) + DepMap + Proteome + Proteome	6	24.043559240314497	23.923294573830727	24.163905312559773	0.796815677025761	1	True	False
663	opus-4.7/qwen3-embed-8b + string + depmap_drop2 + string_exp + proteintalks_within	text + PPI (STRING) + DepMap + PPI (STRING) + Proteome	5	24.038332007080427	23.40242188425038	24.674672570116275	0.3157360584495942	1	True	False
664	opus-4.7/qwen3-embed-8b + string + depmap_drop2 + depmap + proteintalks_within	text + PPI (STRING) + DepMap + DepMap + Proteome	5	24.026396732116492	21.778753960763307	26.275560906860388	0.9064830324638322	1	True	False
665	opus-4.7/qwen3-embed-8b + opus-4.7/qwen3-embed-4b + opus-4.7/SapBERT + string + depmap_drop2 + proteintalks_within + proteintalks_global	text + text + text + PPI (STRING) + DepMap + Proteome + Proteome	7	24.00686227304001	24.586179132463098	23.42715328073645	0.5796531976838353	3	True	False
666	opus-4.7/SapBERT + depmap_dstd + proteintalks_global	text + DepMap + Proteome	3	24.00260586470712	25.036491647541823	22.96802025654623	0.7039413972239199	1	False	False
667	opus-4.7/qwen3-embed-8b + depmap_dstd + string + depmap + proteintalks_within + proteintalks_global	text + DepMap + PPI (STRING) + DepMap + Proteome + Proteome	6	23.98791273600882	22.809979557705773	25.166643243653684	0.6227768476941792	1	True	False
668	opus-4.7/qwen3-embed-4b + string + string_exp + depmap	text + PPI (STRING) + PPI (STRING) + DepMap	4	23.98297060765456	22.14407204687371	25.82311389759843	0.4437869306911431	1	True	False
669	opus-4.7/qwen3-embed-8b + opus-4.7/SapBERT + depmap + proteintalks_global	text + text + DepMap + Proteome	4	23.981346828264755	25.230995384561282	22.730852399316678	0.5086468134981571	2	True	False
670	opus-4.7/SapBERT + string + string_exp + depmap + proteintalks_global	text + PPI (STRING) + PPI (STRING) + DepMap + Proteome	5	23.973169710226284	24.979705061651536	22.965953046665476	0.40839152971498244	1	True	False
671	opus-4.7/qwen3-embed-4b + string + depmap_drop2 + proteintalks_global	text + PPI (STRING) + DepMap + Proteome	4	23.972875725033763	25.145617427522684	22.799340207252953	1.21089663140259	1	False	False
672	opus-4.7/qwen3-embed-4b + opus-4.7/SapBERT + string_exp + proteintalks_global	text + text + PPI (STRING) + Proteome	4	23.955078636895944	25.330617767338836	22.5786084199282	0.7649791316615118	2	True	False
673	depmap_dstd + string + string_exp + depmap + proteintalks_global	DepMap + PPI (STRING) + PPI (STRING) + DepMap + Proteome	5	23.945484194058963	23.668319997034978	24.22283600032162	0.48681843826610977	0	True	False
674	opus-4.7/SapBERT + string + depmap + proteintalks_global	text + PPI (STRING) + DepMap + Proteome	4	23.93941902746582	25.84778170584639	22.02976460046461	0.5178413282974234	1	False	False
675	opus-4.7/qwen3-embed-8b + depmap_dstd + depmap_drop2 + depmap + proteintalks_within + proteintalks_global	text + DepMap + DepMap + DepMap + Proteome + Proteome	6	23.939299155659043	24.26258472640664	23.615794756648462	0.7094183342699206	1	True	False
676	opus-4.7/qwen3-embed-8b + opus-4.7/SapBERT	text + text	2	23.935718552047483	24.300056681001568	23.571133806828662	0.738037038962729	2	True	False
677	opus-4.7/qwen3-embed-8b + opus-4.7/qwen3-embed-4b + opus-4.7/SapBERT + proteintalks_within	text + text + text + Proteome	4	23.928395618412498	25.42885646976027	22.42691912247211	0.8594226544738474	3	True	False
678	depmap_dstd + string + depmap_drop2 + depmap + proteintalks_global	DepMap + PPI (STRING) + DepMap + DepMap + Proteome	5	23.911628600362686	24.09028232174883	23.73285395033925	0.08731608111902317	0	True	False
679	depmap_dstd + depmap_drop2 + string_exp + proteintalks_global	DepMap + DepMap + PPI (STRING) + Proteome	4	23.905967321409676	25.422621633745624	22.3882864033147	0.5740989771587487	0	True	False
680	opus-4.7/qwen3-embed-8b + opus-4.7/qwen3-embed-4b + depmap_drop2 + depmap + proteintalks_global	text + text + DepMap + DepMap + Proteome	5	23.902704353017093	24.804429080972344	23.00036925802484	1.505071376885702	2	True	False
681	opus-4.7/SapBERT + depmap_dstd + string_exp + proteintalks_within + proteintalks_global	text + DepMap + PPI (STRING) + Proteome + Proteome	5	23.902523564446245	23.04519565571317	24.760431788522993	0.15707739938569784	1	True	False
682	opus-4.7/qwen3-embed-4b + opus-4.7/SapBERT + depmap_drop2 + depmap + proteintalks_global	text + text + DepMap + DepMap + Proteome	5	23.901950796016937	23.966923495529088	23.836934117236115	2.399104491803185	2	True	False
683	depmap_dstd + string + string_exp + depmap + proteintalks_within	DepMap + PPI (STRING) + PPI (STRING) + DepMap + Proteome	5	23.887613124638616	22.549786770377718	25.226345038082457	0.48681843826610977	0	True	False
684	opus-4.7/SapBERT + depmap_dstd + depmap_drop2 + depmap + proteintalks_global	text + DepMap + DepMap + DepMap + Proteome	5	23.879141287878284	26.25617559520999	21.500497993522004	1.0629205856702582	1	True	False
685	opus-4.7/qwen3-embed-8b + opus-4.7/SapBERT + depmap + proteintalks_within + proteintalks_global	text + text + DepMap + Proteome + Proteome	5	23.873404523993585	25.613985735233292	22.13164513346741	0.4348495984752092	2	True	False
686	opus-4.7/SapBERT + depmap_drop2 + string_exp + depmap + proteintalks_global	text + DepMap + PPI (STRING) + DepMap + Proteome	5	23.868248752516813	23.18242799055572	24.55453373861796	1.516169385701172	1	True	False
687	string + depmap_drop2 + string_exp + depmap + proteintalks_within	PPI (STRING) + DepMap + PPI (STRING) + DepMap + Proteome	5	23.86381086280851	24.160269318571892	23.567151737745924	0.23680479648234012	0	True	False
688	opus-4.7/qwen3-embed-8b + depmap_dstd + depmap_drop2	text + DepMap + DepMap	3	23.840455918212708	23.588027186180724	24.093055516333262	0.8444055276374712	1	True	False
689	opus-4.7/qwen3-embed-8b + opus-4.7/qwen3-embed-4b + opus-4.7/SapBERT + proteintalks_global	text + text + text + Proteome	4	23.829070349600084	23.878750849575187	23.779356221469264	0.6435882786109894	3	True	False
690	opus-4.7/qwen3-embed-4b + depmap_dstd + string + depmap_drop2	text + DepMap + PPI (STRING) + DepMap	4	23.813788837830156	24.523477694364967	23.103619601118204	0.7599073320523655	1	True	False
691	opus-4.7/qwen3-embed-8b + depmap_dstd + proteintalks_within + proteintalks_global	text + DepMap + Proteome + Proteome	4	23.81215567965105	25.08041835790258	22.54303452906416	0.34303741987965714	1	True	False
692	opus-4.7/qwen3-embed-8b + string + string_exp + depmap + proteintalks_global	text + PPI (STRING) + PPI (STRING) + DepMap + Proteome	5	23.801799009141014	23.736975558246797	23.866666338279256	0.4437869306911431	1	True	False
693	opus-4.7/qwen3-embed-4b + string + depmap_drop2 + depmap	text + PPI (STRING) + DepMap + DepMap	4	23.775912795922565	23.770214190469236	23.781615258696004	0.9064830324638322	1	True	False
694	opus-4.7/qwen3-embed-4b + depmap_dstd + depmap + proteintalks_global	text + DepMap + DepMap + Proteome	4	23.77238857774686	23.83120674479779	23.71353059735907	1.5614489294178302	1	True	False
695	opus-4.7/qwen3-embed-8b + opus-4.7/qwen3-embed-4b + string + depmap_drop2 + depmap + proteintalks_within	text + text + PPI (STRING) + DepMap + DepMap + Proteome	6	23.768443931747	22.289270224311316	25.248618874753852	0.5922397098949784	2	True	False
696	opus-4.7/SapBERT + depmap_dstd + depmap_drop2 + proteintalks_within + proteintalks_global	text + DepMap + DepMap + Proteome + Proteome	5	23.764964925260045	25.585573926577183	21.943123574771114	0.47261353778758053	1	True	False
697	depmap_dstd + string + depmap_drop2 + depmap + proteintalks_within	DepMap + PPI (STRING) + DepMap + DepMap + Proteome	5	23.748662274436168	23.523980895860607	23.973495737237723	0.08731608111902317	0	True	False
698	opus-4.7/qwen3-embed-8b + opus-4.7/qwen3-embed-4b + depmap_drop2 + depmap	text + text + DepMap + DepMap	4	23.727262132988557	24.525252953406994	22.928731161815115	1.739316516458578	2	True	False
699	opus-4.7/qwen3-embed-4b + depmap_dstd + proteintalks_within + proteintalks_global	text + DepMap + Proteome + Proteome	4	23.715437094282255	25.477162415222992	21.952519281851803	0.9328276624612775	1	True	False
700	opus-4.7/qwen3-embed-4b + depmap_dstd + string + depmap_drop2 + depmap + proteintalks_within + proteintalks_global	text + DepMap + PPI (STRING) + DepMap + DepMap + Proteome + Proteome	7	23.70841319974706	21.799948114333773	25.61817010309912	0.784565652400357	1	True	False
701	opus-4.7/qwen3-embed-8b + opus-4.7/SapBERT + string	text + text + PPI (STRING)	3	23.70149317987539	25.226055906082156	22.175898494795728	0.6315756481054584	2	True	False
702	opus-4.7/SapBERT + string_exp + depmap	text + PPI (STRING) + DepMap	3	23.679676083210776	24.61864748083294	22.740069106711793	0.7893823964273394	1	False	False
703	opus-4.7/qwen3-embed-8b + opus-4.7/SapBERT + string + depmap	text + text + PPI (STRING) + DepMap	4	23.67853652986691	23.707490286310925	23.649563174960107	0.8264848494678539	2	True	False
704	opus-4.7/qwen3-embed-8b + string + depmap_drop2 + depmap	text + PPI (STRING) + DepMap + DepMap	4	23.67673192497863	21.74363991876302	25.611132418810826	0.9064830324638322	1	True	False
705	depmap_dstd + string + depmap_drop2 + string_exp + proteintalks_within	DepMap + PPI (STRING) + DepMap + PPI (STRING) + Proteome	5	23.669396103184265	23.019333696203756	24.31989852988801	0.0	0	True	False
706	opus-4.7/qwen3-embed-8b + depmap_drop2 + depmap + proteintalks_global	text + DepMap + DepMap + Proteome	4	23.668141382092056	23.688815234283553	23.64745353600918	1.2196151786470169	1	True	False
707	opus-4.7/SapBERT + string + depmap	text + PPI (STRING) + DepMap	3	23.66466578823179	23.700412770207855	23.62889460953715	0.6492171301890952	1	False	False
708	opus-4.7/qwen3-embed-4b + depmap_dstd + string + proteintalks_within + proteintalks_global	text + DepMap + PPI (STRING) + Proteome + Proteome	5	23.659509472768796	22.84914811649617	24.470419353269058	1.3713682341677509	1	True	False
709	opus-4.7/qwen3-embed-4b + string + depmap_drop2 + depmap + proteintalks_global	text + PPI (STRING) + DepMap + DepMap + Proteome	5	23.65621590328933	22.84724942646524	24.465729960163287	0.9064830324638322	1	True	False
710	opus-4.7/qwen3-embed-8b + opus-4.7/SapBERT + proteintalks_global	text + text + Proteome	3	23.65080255717925	23.523240355683164	23.778451104053858	0.8709341327623812	2	True	False
711	opus-4.7/qwen3-embed-4b + string + depmap_drop2 + string_exp + proteintalks_global	text + PPI (STRING) + DepMap + PPI (STRING) + Proteome	5	23.60709452109639	24.373265070861116	22.84040535934976	0.6510670483546939	1	True	False
712	depmap_dstd + string + string_exp + proteintalks_within	DepMap + PPI (STRING) + PPI (STRING) + Proteome	4	23.600053515447055	23.801907564135025	23.39806283408862	0.0754966792431985	0	True	False
713	opus-4.7/qwen3-embed-4b + opus-4.7/SapBERT + string_exp + proteintalks_within	text + text + PPI (STRING) + Proteome	4	23.595487447540044	24.77439223013186	22.415784677938735	0.7649791316615118	2	True	False
714	opus-4.7/qwen3-embed-8b + depmap_dstd + string + depmap_drop2 + depmap + proteintalks_global	text + DepMap + PPI (STRING) + DepMap + DepMap + Proteome	6	23.57514891191465	23.125907080169796	24.024694830258486	0.5496450042632748	1	True	False
715	opus-4.7/qwen3-embed-4b + depmap_drop2 + string_exp + depmap + proteintalks_within + proteintalks_global	text + DepMap + PPI (STRING) + DepMap + Proteome + Proteome	6	23.56675321789353	23.753639405136113	23.379740529552745	1.0653042938186394	1	True	False
716	opus-4.7/qwen3-embed-8b + opus-4.7/qwen3-embed-4b + string + string_exp	text + text + PPI (STRING) + PPI (STRING)	4	23.554957746535937	22.620880019067172	24.489667740412816	0.9580383042570177	2	True	False
717	opus-4.7/qwen3-embed-8b + string + depmap_drop2 + string_exp + proteintalks_within + proteintalks_global	text + PPI (STRING) + DepMap + PPI (STRING) + Proteome + Proteome	6	23.55028062000318	22.235085963498644	24.866365516556247	0.0	1	True	False
718	opus-4.7/qwen3-embed-8b + opus-4.7/qwen3-embed-4b + depmap_dstd + string + depmap_drop2 + depmap	text + text + DepMap + PPI (STRING) + DepMap + DepMap	6	23.549420820566723	22.636450517004274	24.46300910316622	0.4623289231442516	2	True	False
719	opus-4.7/qwen3-embed-8b + opus-4.7/qwen3-embed-4b + string + string_exp + depmap + proteintalks_within + proteintalks_global	text + text + PPI (STRING) + PPI (STRING) + DepMap + Proteome + Proteome	7	23.546811209770535	24.51856311773401	22.574401534182	0.5950947882008131	2	True	False
720	opus-4.7/SapBERT + string + depmap + proteintalks_within	text + PPI (STRING) + DepMap + Proteome	4	23.53821536598787	23.661109309800732	23.41523823668611	0.5178413282974234	1	False	False
721	opus-4.7/qwen3-embed-8b + opus-4.7/qwen3-embed-4b + string_exp	text + text + PPI (STRING)	3	23.535210889905624	22.88586727126524	24.18499404172972	1.9647139763239136	2	True	False
722	opus-4.7/qwen3-embed-8b + depmap_dstd + depmap + proteintalks_within + proteintalks_global	text + DepMap + DepMap + Proteome + Proteome	5	23.518739386855103	23.480285953615766	23.55721884877856	1.1102440075507176	1	True	False
723	opus-4.7/qwen3-embed-4b + string_exp + depmap	text + PPI (STRING) + DepMap	3	23.51658545407637	23.526614686580945	23.50654943290034	1.917982437884205	1	False	False
724	opus-4.7/qwen3-embed-4b + opus-4.7/SapBERT + string	text + text + PPI (STRING)	3	23.513702731228282	24.325346672086148	22.701509397976135	0.4539601898024643	2	True	False
725	depmap_dstd + string + depmap + proteintalks_within	DepMap + PPI (STRING) + DepMap + Proteome	4	23.511452398954326	23.24896956291228	23.77411290659164	0.40987946068433156	0	True	False
726	opus-4.7/qwen3-embed-8b + opus-4.7/SapBERT + string + proteintalks_within	text + text + PPI (STRING) + Proteome	4	23.50954489702238	24.680547216935437	22.33774993918538	0.6131648843954407	2	True	False
727	opus-4.7/qwen3-embed-8b + opus-4.7/SapBERT + depmap_drop2 + proteintalks_within + proteintalks_global	text + text + DepMap + Proteome + Proteome	5	23.499844220496644	24.288018103972945	22.71113683123638	1.0233995930348645	2	True	False
728	opus-4.7/qwen3-embed-8b + string_exp + depmap	text + PPI (STRING) + DepMap	3	23.49906776361692	24.80441037807678	22.192841577841826	2.0848611188411126	1	False	False
729	opus-4.7/qwen3-embed-8b + depmap_dstd + depmap_drop2 + proteintalks_within	text + DepMap + DepMap + Proteome	4	23.4989223927981	23.376817406965294	23.62111003008328	0.9355584750952147	1	True	False
730	opus-4.7/SapBERT + depmap_dstd + string_exp + depmap + proteintalks_within + proteintalks_global	text + DepMap + PPI (STRING) + DepMap + Proteome + Proteome	6	23.492314341454886	24.09328936368336	22.89093252618607	0.9459143603692012	1	True	False
731	opus-4.7/qwen3-embed-4b + string + depmap_drop2 + depmap + proteintalks_within + proteintalks_global	text + PPI (STRING) + DepMap + DepMap + Proteome + Proteome	6	23.482335842215626	23.145709510339856	23.81919003256129	0.9064830324638322	1	True	False
732	opus-4.7/qwen3-embed-4b + string + string_exp + depmap + proteintalks_within	text + PPI (STRING) + PPI (STRING) + DepMap + Proteome	5	23.476642398031643	22.398346224186653	24.555668458082746	0.5950947882008131	1	True	False
733	opus-4.7/SapBERT + string + string_exp + depmap + proteintalks_within + proteintalks_global	text + PPI (STRING) + PPI (STRING) + DepMap + Proteome + Proteome	6	23.471682129173985	24.849984575615228	22.092446725751252	0.40839152971498244	1	True	False
734	opus-4.7/SapBERT + depmap_drop2	text + DepMap	2	23.470673590958786	23.28004966986084	23.661426543183747	1.6801916136992046	1	False	False
735	opus-4.7/qwen3-embed-8b + opus-4.7/qwen3-embed-4b + depmap_drop2 + proteintalks_within + proteintalks_global	text + text + DepMap + Proteome + Proteome	5	23.46117366274498	22.94763031783094	23.97506461920842	0.37304561330021774	2	True	False
736	opus-4.7/qwen3-embed-8b + depmap_dstd + depmap_drop2 + proteintalks_global	text + DepMap + DepMap + Proteome	4	23.460696967342162	23.573831282931252	23.347486072443612	0.9957133851471413	1	True	False
737	opus-4.7/qwen3-embed-8b + opus-4.7/qwen3-embed-4b + string + depmap + proteintalks_global	text + text + PPI (STRING) + DepMap + Proteome	5	23.45561567598065	24.277594254045272	22.63308071012537	0.8843290704174614	2	True	False
738	opus-4.7/qwen3-embed-4b + opus-4.7/SapBERT + proteintalks_within	text + text + Proteome	3	23.446186162565905	23.642272792180464	23.249966804180136	0.8639439956135786	2	True	False
739	opus-4.7/qwen3-embed-4b + opus-4.7/SapBERT + string + string_exp + proteintalks_within	text + text + PPI (STRING) + PPI (STRING) + Proteome	5	23.434068640764348	23.781148604189962	23.086753742926593	0.7887939391252584	2	True	False
740	opus-4.7/qwen3-embed-4b + depmap_drop2 + depmap + proteintalks_global	text + DepMap + DepMap + Proteome	4	23.430664963746498	23.319260218337718	23.542145117738702	1.68822194968691	1	True	False
741	opus-4.7/qwen3-embed-8b + string + depmap_drop2 + proteintalks_within + proteintalks_global	text + PPI (STRING) + DepMap + Proteome + Proteome	5	23.428676091408086	23.15350056284226	23.70403788310591	0.6481648631616327	1	True	False
742	opus-4.7/qwen3-embed-8b + opus-4.7/qwen3-embed-4b + depmap_drop2 + depmap + proteintalks_within + proteintalks_global	text + text + DepMap + DepMap + Proteome + Proteome	6	23.412418339223773	23.30265558670139	23.52225538888359	1.1621338709613787	2	True	False
743	opus-4.7/qwen3-embed-4b + depmap_dstd + string + depmap_drop2 + depmap	text + DepMap + PPI (STRING) + DepMap + DepMap	5	23.399671302888056	22.462152213848583	24.337824987753475	0.5496450042632748	1	True	False
744	opus-4.7/qwen3-embed-4b + depmap_dstd + depmap_drop2 + proteintalks_global	text + DepMap + DepMap + Proteome	4	23.391366963573756	23.857962515478988	22.924455578537128	1.160915687153936	1	True	False
745	opus-4.7/qwen3-embed-4b + opus-4.7/SapBERT + depmap_drop2 + depmap	text + text + DepMap + DepMap	4	23.390169423530658	23.17341914723942	23.607066415576515	2.0468595691265192	2	True	False
746	opus-4.7/qwen3-embed-8b + opus-4.7/SapBERT + depmap	text + text + DepMap	3	23.373691188513284	24.37305582183817	22.373650096828978	0.39132253895857344	2	True	False
747	opus-4.7/qwen3-embed-8b + opus-4.7/qwen3-embed-4b + opus-4.7/SapBERT + string + proteintalks_within + proteintalks_global	text + text + text + PPI (STRING) + Proteome + Proteome	6	23.372133706630006	24.170105624490198	22.573621650809738	0.787118840204906	3	True	False
748	opus-4.7/qwen3-embed-8b + opus-4.7/qwen3-embed-4b + depmap_dstd + depmap_drop2	text + text + DepMap + DepMap	4	23.368610189889615	22.661081394321076	24.07661790351503	1.0606569750758779	2	True	False
749	opus-4.7/qwen3-embed-4b + string + depmap_drop2 + string_exp	text + PPI (STRING) + DepMap + PPI (STRING)	4	23.354035121560948	22.56578708786362	24.14281671123366	0.48969001425905945	1	True	False
750	opus-4.7/qwen3-embed-4b + opus-4.7/SapBERT + depmap_drop2 + proteintalks_within + proteintalks_global	text + text + DepMap + Proteome + Proteome	5	23.351773606827326	24.529668281836333	22.173081628538952	1.2853587736925964	2	True	False
751	opus-4.7/qwen3-embed-8b + string + depmap_drop2 + string_exp + depmap + proteintalks_within + proteintalks_global	text + PPI (STRING) + DepMap + PPI (STRING) + DepMap + Proteome + Proteome	7	23.3447314739588	23.612634890030808	23.076646717163616	0.7497627138488819	1	True	False
752	opus-4.7/SapBERT + depmap_dstd + depmap + proteintalks_global	text + DepMap + DepMap + Proteome	4	23.337881364217814	25.748816899104476	20.925313894957817	1.6980431519381811	1	True	False
753	opus-4.7/qwen3-embed-8b + string_exp + depmap + proteintalks_within	text + PPI (STRING) + DepMap + Proteome	4	23.33718473725916	23.590987548783396	23.083210129547854	1.322277342783389	1	False	False
754	opus-4.7/qwen3-embed-8b + depmap_drop2	text + DepMap	2	23.33614458125233	21.59130197415384	25.082168252126856	0.1930231605318085	1	False	False
755	opus-4.7/SapBERT + depmap_drop2 + string_exp + depmap + proteintalks_within	text + DepMap + PPI (STRING) + DepMap + Proteome	5	23.33591669636405	22.48942029000848	24.182986086344627	0.9383112316397663	1	True	False
756	opus-4.7/qwen3-embed-4b + opus-4.7/SapBERT + string + proteintalks_global	text + text + PPI (STRING) + Proteome	4	23.328857039763186	23.708178235874907	22.94927908552189	0.5712844643420482	2	True	False
757	opus-4.7/qwen3-embed-4b + string + depmap_drop2 + string_exp + depmap + proteintalks_within + proteintalks_global	text + PPI (STRING) + DepMap + PPI (STRING) + DepMap + Proteome + Proteome	7	23.32507355135402	22.54576833104669	24.1049062743498	0.7865120575356155	1	True	False
758	opus-4.7/qwen3-embed-4b + string + depmap_drop2 + proteintalks_within + proteintalks_global	text + PPI (STRING) + DepMap + Proteome + Proteome	5	23.32356781956171	23.453862677196643	23.19318476684492	1.216546064489418	1	True	False
759	opus-4.7/SapBERT + depmap_drop2 + depmap + proteintalks_within	text + DepMap + DepMap + Proteome	4	23.318470531456374	23.283678683491512	23.35328592962065	0.9154495944993083	1	True	False
760	opus-4.7/qwen3-embed-8b + opus-4.7/qwen3-embed-4b + opus-4.7/SapBERT + string + proteintalks_within	text + text + text + PPI (STRING) + Proteome	5	23.31687307453695	22.967560849951784	23.666421744526023	0.6882838285479814	3	True	False
761	opus-4.7/qwen3-embed-4b + opus-4.7/SapBERT + depmap	text + text + DepMap	3	23.310330263317454	23.766711260496816	22.853640347120617	1.9901144242248594	2	True	False
762	opus-4.7/SapBERT + depmap_dstd + proteintalks_within	text + DepMap + Proteome	3	23.279056288753637	23.15102261563641	23.407176626383077	0.9142037250130105	1	False	False
763	opus-4.7/SapBERT + string	text + PPI (STRING)	2	23.26271856556584	23.766932882205158	22.758162952088455	0.8649945356835684	1	False	False
764	opus-4.7/qwen3-embed-4b + string_exp + depmap + proteintalks_global	text + PPI (STRING) + DepMap + Proteome	4	23.260029918686413	23.700318895561033	22.819442915296715	1.4929346181401322	1	False	False
765	opus-4.7/qwen3-embed-8b + depmap_dstd + depmap_drop2 + depmap	text + DepMap + DepMap + DepMap	4	23.234307304411743	22.84412602993787	23.62475268807661	0.6942632278873183	1	True	False
766	opus-4.7/qwen3-embed-8b + opus-4.7/SapBERT + string_exp + proteintalks_within + proteintalks_global	text + text + PPI (STRING) + Proteome + Proteome	5	23.23318789215808	24.36744616505485	22.098161852957734	0.8679977856960647	2	True	False
767	opus-4.7/qwen3-embed-8b + string_exp + depmap + proteintalks_global	text + PPI (STRING) + DepMap + Proteome	4	23.232201593647	24.15758268423341	22.306194123305385	1.324750204206695	1	False	False
768	opus-4.7/SapBERT + depmap_dstd + depmap_drop2 + depmap	text + DepMap + DepMap + DepMap	4	23.220426659285256	24.602950093645443	21.836967410805684	0.676692080023506	1	True	False
769	opus-4.7/qwen3-embed-4b + depmap_drop2 + depmap + proteintalks_within	text + DepMap + DepMap + Proteome	4	23.206179328079646	21.396391018048636	25.01719266288171	1.2692866026874452	1	True	False
770	string + depmap_drop2 + depmap + proteintalks_within	PPI (STRING) + DepMap + DepMap + Proteome	4	23.201023658695608	24.490363728724706	21.910810849288477	0.01645370532498537	0	True	False
771	opus-4.7/qwen3-embed-4b + depmap_dstd + string + proteintalks_global	text + DepMap + PPI (STRING) + Proteome	4	23.188414565330213	24.628319560631503	21.74753491499475	1.0399135660453642	1	False	False
772	opus-4.7/SapBERT + depmap_drop2 + proteintalks_global	text + DepMap + Proteome	3	23.179374521089642	24.485965429930484	21.87189919597753	1.9969304841807811	1	False	False
773	opus-4.7/qwen3-embed-8b + opus-4.7/qwen3-embed-4b + depmap_drop2 + proteintalks_global	text + text + DepMap + Proteome	4	23.140453767230294	22.32870184619794	23.952755153747468	0.8672909767342114	2	True	False
774	opus-4.7/SapBERT + depmap_drop2 + proteintalks_within	text + DepMap + Proteome	3	23.100683340304478	23.485856778822118	22.715249182342085	2.0880834316385246	1	False	False
775	opus-4.7/qwen3-embed-8b + opus-4.7/qwen3-embed-4b + string + depmap_drop2 + depmap	text + text + PPI (STRING) + DepMap + DepMap	5	23.08314759672599	23.23849402412034	22.927696017132025	0.8264848494678539	2	True	False
776	opus-4.7/qwen3-embed-4b + opus-4.7/SapBERT + string + proteintalks_within	text + text + PPI (STRING) + Proteome	4	23.080450900368284	23.893232888050452	22.267118749961096	0.5712844643420482	2	True	False
777	opus-4.7/qwen3-embed-8b + opus-4.7/qwen3-embed-4b + proteintalks_within	text + text + Proteome	3	23.07155089051456	22.920734321927267	23.222469545092455	0.6387179661942545	2	True	False
778	opus-4.7/qwen3-embed-4b + depmap_dstd + depmap_drop2 + depmap + proteintalks_within	text + DepMap + DepMap + DepMap + Proteome	5	23.064247120502046	21.92854808537311	24.200714897169853	1.032795999243798	1	True	False
779	opus-4.7/SapBERT + depmap_dstd + depmap_drop2	text + DepMap + DepMap	3	23.054503397594818	22.959578671614853	23.149492377023687	0.5790879655554505	1	True	False
780	opus-4.7/qwen3-embed-8b + opus-4.7/SapBERT + proteintalks_within	text + text + Proteome	3	23.037561878312957	22.224654317305728	23.85101968704435	0.8913040217777944	2	True	False
781	opus-4.7/SapBERT + depmap_dstd + depmap_drop2 + depmap + proteintalks_within + proteintalks_global	text + DepMap + DepMap + DepMap + Proteome + Proteome	6	23.032471000040523	23.903304974008716	22.16104756862936	1.0027656756183314	1	True	False
782	opus-4.7/qwen3-embed-4b + string + depmap_drop2	text + PPI (STRING) + DepMap	3	23.021872471293214	22.624300385287825	23.419713669244423	0.7423351571372505	1	False	False
783	depmap_dstd + string + depmap_drop2 + proteintalks_global	DepMap + PPI (STRING) + DepMap + Proteome	4	23.000511379952755	23.864218629929564	22.136219496529996	0.29757840890811377	0	True	False
784	opus-4.7/qwen3-embed-8b + opus-4.7/qwen3-embed-4b + proteintalks_global	text + text + Proteome	3	22.99540734644705	22.553950929001033	23.437162580635174	0.5741914478410665	2	True	False
785	opus-4.7/SapBERT + string_exp + depmap + proteintalks_within	text + PPI (STRING) + DepMap + Proteome	4	22.943174028262597	23.79939729869035	22.086371190208066	0.15707739938569784	1	False	False
786	opus-4.7/qwen3-embed-4b + depmap_dstd + string	text + DepMap + PPI (STRING)	3	22.92494182491671	23.33494957809019	22.514656542238164	1.0399135660453642	1	False	False
787	opus-4.7/SapBERT + depmap_drop2 + string_exp + depmap + proteintalks_within + proteintalks_global	text + DepMap + PPI (STRING) + DepMap + Proteome + Proteome	6	22.923976134052168	23.049874871102464	22.797992177603195	0.9383112316397663	1	True	False
788	opus-4.7/qwen3-embed-4b + string + depmap_drop2 + string_exp + proteintalks_within	text + PPI (STRING) + DepMap + PPI (STRING) + Proteome	5	22.900139314044015	21.63405074909114	24.16708487970012	0.8034143209945394	1	True	False
789	opus-4.7/qwen3-embed-8b	text	1	22.87433486959979	23.485315492287324	22.262940681196714	0.8085865385965435	1	False	False
790	depmap_dstd + string + string_exp	DepMap + PPI (STRING) + PPI (STRING)	3	22.868678609398124	22.874511185821873	22.86284208497088	0.22656741875629036	0	True	False
791	opus-4.7/SapBERT + string + string_exp	text + PPI (STRING) + PPI (STRING)	3	22.837729565619288	22.226488402050638	23.44938447126059	1.339925231123763	1	True	False
792	depmap_dstd + string + depmap_drop2	DepMap + PPI (STRING) + DepMap	3	22.831063980584144	24.394437938570846	21.266631792850724	0.5069093188653857	0	True	False
793	opus-4.7/qwen3-embed-4b + depmap_dstd + depmap_drop2 + depmap + proteintalks_within + proteintalks_global	text + DepMap + DepMap + DepMap + Proteome + Proteome	6	22.825765317883956	22.417237891527687	23.23456927172919	1.032795999243798	1	True	False
794	depmap_drop2 + string_exp + depmap + proteintalks_within	DepMap + PPI (STRING) + DepMap + Proteome	4	22.821413041611905	24.87443479162483	20.76700162492621	0.45006220040571143	0	True	False
795	opus-4.7/qwen3-embed-8b + opus-4.7/qwen3-embed-4b + string_exp + proteintalks_within + proteintalks_global	text + text + PPI (STRING) + Proteome + Proteome	5	22.81745021068	22.567542433949367	23.067527147093724	1.3875313308267145	2	True	False
796	opus-4.7/qwen3-embed-4b + depmap_dstd + depmap_drop2 + proteintalks_within	text + DepMap + DepMap + Proteome	4	22.815459274413147	23.900292817104937	21.72989142044591	0.9091311286873557	1	True	False
797	opus-4.7/qwen3-embed-8b + depmap_dstd + depmap_drop2 + depmap + proteintalks_global	text + DepMap + DepMap + DepMap + Proteome	5	22.803256461074884	22.80841355407413	22.798095877299044	0.7695732443218475	1	True	False
798	opus-4.7/qwen3-embed-4b + string + depmap_drop2 + string_exp + proteintalks_within + proteintalks_global	text + PPI (STRING) + DepMap + PPI (STRING) + Proteome + Proteome	6	22.801640943842482	22.61158784204196	22.991822690389043	0.8034143209945394	1	True	False
799	depmap_dstd + string + depmap_drop2 + proteintalks_within + proteintalks_global	DepMap + PPI (STRING) + DepMap + Proteome + Proteome	5	22.72980967515848	24.657722978219226	20.800591389885415	0.6337063347178555	0	True	False
800	opus-4.7/qwen3-embed-8b + string_exp	text + PPI (STRING)	2	22.729105631601517	22.59059891872747	22.86770609806723	1.5492959025629607	1	False	False
801	opus-4.7/qwen3-embed-4b + opus-4.7/SapBERT + string_exp + proteintalks_within + proteintalks_global	text + text + PPI (STRING) + Proteome + Proteome	5	22.72088643996931	24.664146003492892	20.776311506527236	0.7649791316615118	2	True	False
802	opus-4.7/SapBERT + string_exp + depmap + proteintalks_global	text + PPI (STRING) + DepMap + Proteome	4	22.67420556258197	23.813184608865882	21.534455554557592	0.5000149053100215	1	False	False
803	opus-4.7/qwen3-embed-4b + string + depmap + proteintalks_within	text + PPI (STRING) + DepMap + Proteome	4	22.649660670914038	21.696387341804368	23.60357925971251	0.8843290704174614	1	False	False
804	opus-4.7/SapBERT + string_exp	text + PPI (STRING)	2	22.648578852950543	24.319031597787077	20.976995397975184	1.1012339049249253	1	False	False
805	opus-4.7/SapBERT + string + string_exp + proteintalks_global	text + PPI (STRING) + PPI (STRING) + Proteome	4	22.63001306755132	23.776293122082432	21.482957109311727	1.050557740006445	1	True	False
806	opus-4.7/qwen3-embed-8b + opus-4.7/qwen3-embed-4b + depmap + proteintalks_global	text + text + DepMap + Proteome	4	22.619269003310635	23.192125202736463	22.04602504415034	1.4997386722326376	2	True	False
807	opus-4.7/qwen3-embed-4b + string_exp + depmap + proteintalks_within	text + PPI (STRING) + DepMap + Proteome	4	22.617151118319722	22.615430875332606	22.618872525719418	1.839168804517178	1	False	False
808	opus-4.7/qwen3-embed-8b + depmap_drop2 + depmap	text + DepMap + DepMap	3	22.608918417092465	22.38533984536174	22.832648326571995	1.0954987027061855	1	True	False
809	opus-4.7/qwen3-embed-8b + opus-4.7/qwen3-embed-4b + depmap	text + text + DepMap	3	22.587255724734998	22.93233171720236	22.241946154320257	1.5423695792922554	2	True	False
810	opus-4.7/SapBERT + depmap_dstd + depmap + proteintalks_within + proteintalks_global	text + DepMap + DepMap + Proteome + Proteome	5	22.57179473337498	24.602472970245408	20.539741953897355	1.6378882418862544	1	True	False
811	opus-4.7/qwen3-embed-8b + opus-4.7/qwen3-embed-4b + string + proteintalks_within	text + text + PPI (STRING) + Proteome	4	22.541715295191572	22.474186282638836	22.609290017351725	0.7011952510927748	2	True	False
812	opus-4.7/qwen3-embed-8b + opus-4.7/qwen3-embed-4b	text + text	2	22.530573762225426	22.55022535876472	22.510908863747776	0.5398044553646882	2	True	False
813	depmap_dstd + string + string_exp + proteintalks_global	DepMap + PPI (STRING) + PPI (STRING) + Proteome	4	22.52398914397392	22.332819025824957	22.715288662964365	0.0754966792431985	0	True	False
814	opus-4.7/qwen3-embed-4b + string + string_exp + depmap + proteintalks_within + proteintalks_global	text + PPI (STRING) + PPI (STRING) + DepMap + Proteome + Proteome	6	22.504606204582107	21.933260317048166	23.07633882953787	0.5950947882008131	1	True	False
815	opus-4.7/qwen3-embed-4b + depmap_dstd + depmap_drop2 + proteintalks_within + proteintalks_global	text + DepMap + DepMap + Proteome + Proteome	5	22.500791535178205	24.156741945004608	20.843720231675796	0.7578232711776857	1	True	False
816	opus-4.7/SapBERT + depmap_dstd + proteintalks_within + proteintalks_global	text + DepMap + Proteome + Proteome	4	22.49500695799817	23.863246750991724	21.125841019316844	0.7039413972239199	1	True	False
817	string + depmap_drop2 + depmap	PPI (STRING) + DepMap + DepMap	3	22.49193057030168	25.40433782807378	19.57755193774815	0.14381140042927945	0	True	False
818	opus-4.7/SapBERT + string_exp + proteintalks_global	text + PPI (STRING) + Proteome	3	22.486567948723213	23.463167960665697	21.50930688753017	0.743439156336012	1	False	False
819	opus-4.7/qwen3-embed-8b + depmap_drop2 + proteintalks_global	text + DepMap + Proteome	3	22.481888165015697	21.67547522841109	23.288846953208342	0.7961610713818266	1	False	False
820	opus-4.7/SapBERT + string + string_exp + proteintalks_within	text + PPI (STRING) + PPI (STRING) + Proteome	4	22.47153682751526	22.691226134525376	22.251698815354654	1.1260544192496433	1	True	False
821	depmap_dstd + depmap_drop2 + string_exp	DepMap + DepMap + PPI (STRING)	3	22.467714220984462	23.684818076738335	21.249786521710362	0.4225883138806432	0	True	False
822	opus-4.7/qwen3-embed-8b + depmap_drop2 + proteintalks_within	text + DepMap + Proteome	3	22.45104462126447	20.38261639051846	24.520872947151844	0.8873140188395697	1	False	False
823	opus-4.7/qwen3-embed-8b + string + depmap_drop2 + depmap + proteintalks_within + proteintalks_global	text + PPI (STRING) + DepMap + DepMap + Proteome + Proteome	6	22.423886292463614	21.879250608505725	22.968890634015516	1.0669309570137597	1	True	False
824	depmap_dstd + string_exp + depmap + proteintalks_global	DepMap + PPI (STRING) + DepMap + Proteome	4	22.418667072177396	23.737169622150113	21.099272043081335	0.8109037736410888	0	True	False
825	depmap_dstd + string + depmap_drop2 + depmap + proteintalks_within + proteintalks_global	DepMap + PPI (STRING) + DepMap + DepMap + Proteome + Proteome	6	22.417017528536636	22.95172971317661	21.881943403404545	0.08731608111902317	0	True	False
826	opus-4.7/qwen3-embed-4b + opus-4.7/SapBERT + depmap + proteintalks_within + proteintalks_global	text + text + DepMap + Proteome + Proteome	5	22.413105699239704	23.721967344778378	21.10335810039436	0.856312672948516	2	True	False
827	opus-4.7/qwen3-embed-8b + opus-4.7/SapBERT + string + string_exp + proteintalks_within + proteintalks_global	text + text + PPI (STRING) + PPI (STRING) + Proteome + Proteome	6	22.392748844013553	22.794619480782984	21.990606185659026	0.7887939391252584	2	True	False
828	opus-4.7/qwen3-embed-8b + opus-4.7/qwen3-embed-4b + string + depmap	text + text + PPI (STRING) + DepMap	4	22.38435570955406	21.9450261235842	22.823982672638408	1.118574209990337	2	True	False
829	opus-4.7/qwen3-embed-4b	text	1	22.354876790206617	21.455476541012512	23.254885833024947	1.2440823250246515	1	False	False
830	depmap_dstd + depmap_drop2 + string_exp + depmap + proteintalks_within	DepMap + DepMap + PPI (STRING) + DepMap + Proteome	5	22.33497183666496	23.484700436071645	21.184464999269654	0.6849828485427936	0	True	False
831	opus-4.7/qwen3-embed-4b + opus-4.7/SapBERT + proteintalks_global	text + text + Proteome	3	22.32260857925469	23.332904554434045	21.311628746417068	0.9910471256750443	2	True	False
832	opus-4.7/qwen3-embed-8b + opus-4.7/qwen3-embed-4b + string + proteintalks_global	text + text + PPI (STRING) + Proteome	4	22.30913652384847	23.65755208327951	20.95980823752402	0.5712844643420482	2	True	False
833	depmap_dstd + string + depmap	DepMap + PPI (STRING) + DepMap	3	22.29641862425444	23.814287878053104	20.777521942316927	0.40987946068433156	0	True	False
834	opus-4.7/qwen3-embed-4b + opus-4.7/SapBERT + string + string_exp + proteintalks_within + proteintalks_global	text + text + PPI (STRING) + PPI (STRING) + Proteome + Proteome	6	22.28208776674018	22.754626311765147	21.80922936584052	0.7887939391252584	2	True	False
835	depmap_dstd + depmap_drop2 + string_exp + proteintalks_within + proteintalks_global	DepMap + DepMap + PPI (STRING) + Proteome + Proteome	5	22.276604078864143	24.922071163200037	19.62934630846221	0.6161628062290393	0	True	False
836	opus-4.7/qwen3-embed-8b + depmap	text + DepMap	2	22.2764125720514	21.23400135616012	23.319529384035878	0.9260411882971155	1	False	False
837	opus-4.7/SapBERT + depmap_drop2 + depmap + proteintalks_global	text + DepMap + DepMap + Proteome	4	22.272810674266065	23.225283683051156	21.31969294751974	0.975604504551235	1	True	False
838	opus-4.7/SapBERT + depmap_drop2 + depmap	text + DepMap + DepMap	3	22.241287523037393	23.012864503669327	21.46918827087304	0.5893759989044829	1	True	False
839	opus-4.7/qwen3-embed-4b + depmap_drop2 + depmap	text + DepMap + DepMap	3	22.23988618833125	20.796682913134195	23.684066351130006	1.5970690022291663	1	True	False
840	opus-4.7/qwen3-embed-4b + depmap_dstd + depmap_drop2 + depmap	text + DepMap + DepMap + DepMap	4	22.218919842156108	21.890479011564413	22.54758299054656	1.0496599095732961	1	True	False
841	opus-4.7/qwen3-embed-8b + opus-4.7/qwen3-embed-4b + string + string_exp + proteintalks_within + proteintalks_global	text + text + PPI (STRING) + PPI (STRING) + Proteome + Proteome	6	22.200680785072276	21.57140331703815	22.830384203744888	1.2009062572293705	2	True	False
842	depmap_dstd + string + depmap + proteintalks_global	DepMap + PPI (STRING) + DepMap + Proteome	4	22.19324386644405	23.302781751538834	21.082954947990228	0.5838334164937969	0	True	False
843	depmap_dstd + string_exp + depmap + proteintalks_within	DepMap + PPI (STRING) + DepMap + Proteome	4	22.184523949038226	23.88388720417224	20.484010414575426	0.45006220040571143	0	True	False
844	depmap_dstd + string + depmap_drop2 + proteintalks_within	DepMap + PPI (STRING) + DepMap + Proteome	4	22.15444656173471	22.18031964314062	22.128555967139295	0.29757840890811377	0	True	False
845	depmap_dstd + string	DepMap + PPI (STRING)	2	22.12898769298511	23.386196967035623	20.870927428520663	1.321278559475938	0	False	False
846	opus-4.7/qwen3-embed-8b + opus-4.7/qwen3-embed-4b + string + depmap + proteintalks_within + proteintalks_global	text + text + PPI (STRING) + DepMap + Proteome + Proteome	6	22.124469510923742	22.00784106194303	22.241176904352383	1.0447769949673893	2	True	False
847	opus-4.7/qwen3-embed-8b + opus-4.7/qwen3-embed-4b + string	text + text + PPI (STRING)	3	22.115164690844853	23.131886391539677	21.09775478299249	0.8181161161260667	2	True	False
848	opus-4.7/qwen3-embed-4b + string + depmap + proteintalks_global	text + PPI (STRING) + DepMap + Proteome	4	22.11341222074807	21.90734674996404	22.319617174865474	0.8843290704174614	1	False	False
849	opus-4.7/SapBERT + string + proteintalks_global	text + PPI (STRING) + Proteome	3	22.10245043509768	23.01643715895539	21.18784504419979	0.8649945356835684	1	False	False
850	opus-4.7/qwen3-embed-8b + string + string_exp + depmap + proteintalks_within + proteintalks_global	text + PPI (STRING) + PPI (STRING) + DepMap + Proteome + Proteome	6	22.098753441391228	22.170459077257107	22.02699926880994	0.6042348552410707	1	True	False
851	opus-4.7/qwen3-embed-4b + depmap_dstd + depmap_drop2 + depmap + proteintalks_global	text + DepMap + DepMap + DepMap + Proteome	5	22.082394390244247	21.80302753124075	22.361950349442825	1.3757335051681217	1	True	False
852	opus-4.7/qwen3-embed-8b + opus-4.7/qwen3-embed-4b + opus-4.7/SapBERT	text + text + text	3	22.057187186682143	21.915122581978004	22.199347953273776	0.8778334181838651	3	True	False
853	opus-4.7/qwen3-embed-4b + string + string_exp	text + PPI (STRING) + PPI (STRING)	3	22.011281729512643	21.545945218709655	22.476933221216676	1.1937741095198082	1	True	False
854	opus-4.7/qwen3-embed-8b + depmap_dstd + depmap_drop2 + proteintalks_within + proteintalks_global	text + DepMap + DepMap + Proteome + Proteome	5	22.007981899024877	23.633266534864966	20.381597126816438	0.9355584750952147	1	True	False
855	opus-4.7/qwen3-embed-4b + opus-4.7/SapBERT	text + text	2	21.989190562858777	23.395713136499506	20.58171593035893	0.9002728114224601	2	True	False
856	depmap_dstd + string + depmap + proteintalks_within + proteintalks_global	DepMap + PPI (STRING) + DepMap + Proteome + Proteome	5	21.946682716964354	22.631078326183243	21.261823848274826	0.5838334164937969	0	True	False
857	opus-4.7/qwen3-embed-4b + string + string_exp + depmap + proteintalks_global	text + PPI (STRING) + PPI (STRING) + DepMap + Proteome	5	21.926154688554213	21.839384660857682	22.012983449878725	0.8600142576228209	1	True	False
858	opus-4.7/qwen3-embed-8b + proteintalks_within	text + Proteome	2	21.92594012433942	21.011174745818433	22.841324696962918	1.0791777959511926	1	False	False
859	opus-4.7/SapBERT	text	1	21.888437644115346	20.857263400553567	22.920309877593745	0.23510673975706747	1	False	False
860	opus-4.7/qwen3-embed-8b + string_exp + depmap + proteintalks_within + proteintalks_global	text + PPI (STRING) + DepMap + Proteome + Proteome	5	21.8373992778224	23.808173272732596	19.865291288793404	1.3263407176443156	1	True	False
861	opus-4.7/qwen3-embed-8b + depmap + proteintalks_within	text + DepMap + Proteome	3	21.83281403574513	22.29046458409995	21.374853709028333	0.46667556029022567	1	False	False
862	depmap_dstd + string_exp	DepMap + PPI (STRING)	2	21.81196563505842	22.70443738539442	20.91888978091893	0.4633669406546909	0	False	False
863	depmap_dstd + string + string_exp + depmap + proteintalks_within + proteintalks_global	DepMap + PPI (STRING) + PPI (STRING) + DepMap + Proteome + Proteome	6	21.80880482536333	21.500427696747668	22.11739069088999	0.48681843826610977	0	True	False
864	opus-4.7/qwen3-embed-8b + string + string_exp	text + PPI (STRING) + PPI (STRING)	3	21.764976327078248	19.82013038148065	23.711138716398036	0.2698329748816778	1	True	False
865	opus-4.7/SapBERT + string_exp + depmap + proteintalks_within + proteintalks_global	text + PPI (STRING) + DepMap + Proteome + Proteome	5	21.763562586296164	23.03467025591275	20.49159451860248	0.34115749419771446	1	True	False
866	depmap_dstd + depmap_drop2 + string_exp + depmap + proteintalks_within + proteintalks_global	DepMap + DepMap + PPI (STRING) + DepMap + Proteome + Proteome	6	21.743438295811423	23.970429132171247	19.514940035116783	0.8945165642685008	0	True	False
867	opus-4.7/qwen3-embed-8b + string + depmap + proteintalks_within	text + PPI (STRING) + DepMap + Proteome	4	21.717077784183353	20.00218011288429	23.433136249877805	0.76477076097439	1	False	False
868	depmap_dstd + depmap_drop2 + string_exp + depmap + proteintalks_global	DepMap + DepMap + PPI (STRING) + DepMap + Proteome	5	21.711200408597637	22.76798603079321	20.653699460439526	1.045824421778171	0	True	False
869	string + depmap_drop2 + depmap + proteintalks_global	PPI (STRING) + DepMap + DepMap + Proteome	4	21.705360565416232	23.209448755754472	20.20025427518158	0.01645370532498537	0	True	False
870	depmap_dstd + depmap_drop2 + string_exp + proteintalks_within	DepMap + DepMap + PPI (STRING) + Proteome	4	21.661349574265664	23.022033582612128	20.299744534654643	0.4227911196490786	0	True	False
871	depmap_dstd + string_exp + proteintalks_within	DepMap + PPI (STRING) + Proteome	3	21.65077992461902	22.03033831699671	21.27096461355636	0.4633669406546909	0	False	False
872	opus-4.7/qwen3-embed-4b + opus-4.7/SapBERT + string + proteintalks_within + proteintalks_global	text + text + PPI (STRING) + Proteome + Proteome	5	21.624499362299336	22.30802577044782	20.94051028303236	0.787118840204906	2	True	False
873	depmap_dstd + string + proteintalks_global	DepMap + PPI (STRING) + Proteome	3	21.614438836309134	22.581064730258436	20.64715864447436	1.5300487901813857	0	False	False
874	opus-4.7/qwen3-embed-8b + opus-4.7/qwen3-embed-4b + depmap + proteintalks_within + proteintalks_global	text + text + DepMap + Proteome + Proteome	5	21.605122722395205	22.367966092827075	20.841762992110628	1.083003951285366	2	True	False
875	opus-4.7/qwen3-embed-8b + string + depmap + proteintalks_global	text + PPI (STRING) + DepMap + Proteome	4	21.601079255277952	21.060462145991092	22.142062302032116	0.76477076097439	1	False	False
876	depmap_dstd + string + proteintalks_within	DepMap + PPI (STRING) + Proteome	3	21.591386234969125	21.264485115038283	21.918508630486393	1.1939208643716441	0	False	False
877	string + depmap_drop2 + proteintalks_global	PPI (STRING) + DepMap + Proteome	3	21.57656668866007	22.272777467397496	20.879884652900436	0.8747007257708788	0	False	False
878	depmap_dstd + string_exp + depmap + proteintalks_within + proteintalks_global	DepMap + PPI (STRING) + DepMap + Proteome + Proteome	5	21.570910063671864	23.21947939930955	19.92122483052191	0.6595959161314187	0	True	False
879	opus-4.7/SapBERT + string + proteintalks_within	text + PPI (STRING) + Proteome	3	21.558744950136713	20.96826971856928	22.149619867557654	0.8649945356835684	1	False	False
880	opus-4.7/qwen3-embed-8b + string	text + PPI (STRING)	2	21.537429605670354	21.09508478147035	21.98007384796471	0.4099170207437258	1	False	False
881	opus-4.7/qwen3-embed-4b + string + depmap	text + PPI (STRING) + DepMap	3	21.53691549647867	21.764404375590402	21.309272632776317	0.8843290704174614	1	False	False
882	depmap_dstd + depmap_drop2 + string_exp + depmap	DepMap + DepMap + PPI (STRING) + DepMap	4	21.53131655645912	22.411884823476864	20.650152242968044	0.6865844919318224	0	True	False
883	opus-4.7/qwen3-embed-4b + string_exp + depmap + proteintalks_within + proteintalks_global	text + PPI (STRING) + DepMap + Proteome + Proteome	5	21.498960036837563	22.512337188843606	20.484896941560297	1.3398467489038532	1	True	False
884	opus-4.7/qwen3-embed-8b + opus-4.7/SapBERT + string + proteintalks_within + proteintalks_global	text + text + PPI (STRING) + Proteome + Proteome	5	21.49298110409367	21.29187485792484	21.694223476754093	0.6131648843954407	2	True	False
885	opus-4.7/qwen3-embed-8b + string + depmap	text + PPI (STRING) + DepMap	3	21.48068934036275	20.73510609398089	22.22677726341903	0.6043228364244625	1	False	False
886	opus-4.7/qwen3-embed-8b + opus-4.7/qwen3-embed-4b + proteintalks_within + proteintalks_global	text + text + Proteome + Proteome	4	21.47510232998681	20.862076690922663	22.088542919014436	0.6387179661942545	2	True	False
887	string + depmap_drop2 + string_exp + depmap + proteintalks_within + proteintalks_global	PPI (STRING) + DepMap + PPI (STRING) + DepMap + Proteome + Proteome	6	21.473079918823746	21.764022512570392	21.181940389401092	0.23680479648234012	0	True	False
888	opus-4.7/qwen3-embed-8b + depmap_drop2 + proteintalks_within + proteintalks_global	text + DepMap + Proteome + Proteome	4	21.46836441867547	22.028608529066094	20.90774108552756	0.7699897442999861	1	True	False
889	opus-4.7/qwen3-embed-4b + depmap_drop2 + proteintalks_within	text + DepMap + Proteome	3	21.41984704469044	20.980561338202318	21.859430098591538	0.9423509626048634	1	False	False
890	depmap_dstd + string_exp + proteintalks_global	DepMap + PPI (STRING) + Proteome	3	21.341891501851116	21.776296379270526	20.90719258079548	0.8242085138900683	0	False	False
891	opus-4.7/qwen3-embed-4b + depmap_dstd + depmap_drop2	text + DepMap + DepMap	3	21.329948869756244	21.723408607771166	20.93622280339629	1.4471758560181676	1	True	False
892	opus-4.7/qwen3-embed-4b + string + proteintalks_within	text + PPI (STRING) + Proteome	3	21.329222620667633	20.605296906481872	22.0536383517948	0.5838709765531912	1	False	False
893	depmap_dstd + string + depmap_drop2 + depmap	DepMap + PPI (STRING) + DepMap + DepMap	4	21.312022355104776	22.279723424888136	20.34366625966186	0.2966469910762951	0	True	False
894	opus-4.7/SapBERT + proteintalks_within	text + Proteome	2	21.27950109454938	19.833125033219144	22.726856191103547	0.28388407349656053	1	False	False
895	opus-4.7/qwen3-embed-8b + opus-4.7/qwen3-embed-4b + opus-4.7/SapBERT + proteintalks_within + proteintalks_global	text + text + text + Proteome + Proteome	5	21.265470609094603	20.95384823535552	21.57730391641356	0.8594226544738474	3	True	False
896	opus-4.7/qwen3-embed-4b + depmap_drop2	text + DepMap	2	21.25834249679139	18.976600720299416	23.54162875789618	1.2966004360794199	1	False	False
897	string + depmap_drop2 + depmap + proteintalks_within + proteintalks_global	PPI (STRING) + DepMap + DepMap + Proteome + Proteome	5	21.246446196762097	23.308943563103764	19.182552749812572	0.01645370532498537	0	True	False
898	opus-4.7/SapBERT + depmap + proteintalks_within	text + DepMap + Proteome	3	21.231514087127444	22.66228549009992	19.799774211543774	0.6988656525980895	1	False	False
899	opus-4.7/qwen3-embed-8b + string_exp + proteintalks_within	text + PPI (STRING) + Proteome	3	21.23118917387557	19.682184533757624	22.78124231731518	1.3113445009115625	1	False	False
900	depmap_drop2 + string_exp + depmap + proteintalks_global	DepMap + PPI (STRING) + DepMap + Proteome	4	21.226542413519308	23.048551426692473	19.403300103522522	0.8109037736410888	0	True	False
901	opus-4.7/qwen3-embed-8b + depmap_drop2 + depmap + proteintalks_within + proteintalks_global	text + DepMap + DepMap + Proteome + Proteome	5	21.177336794849687	21.71636411432108	20.637944614021325	1.463992487214523	1	True	False
902	opus-4.7/qwen3-embed-4b + string + string_exp + proteintalks_within	text + PPI (STRING) + PPI (STRING) + Proteome	4	21.143616197349207	20.92677099742129	21.360608177284462	1.2302118534380488	1	True	False
903	opus-4.7/qwen3-embed-4b + depmap_drop2 + proteintalks_global	text + DepMap + Proteome	3	21.136923992609177	21.292384462608588	20.981358293216026	1.1294946169871571	1	False	False
904	string + depmap_drop2	PPI (STRING) + DepMap	2	21.136273103725735	21.98828453532355	20.283684955446127	0.8747007257708788	0	False	False
905	opus-4.7/SapBERT + string_exp + proteintalks_within	text + PPI (STRING) + Proteome	3	21.111088550432072	21.746890880675583	20.474855852946323	0.36763125713598854	1	False	False
906	opus-4.7/qwen3-embed-4b + depmap_dstd + depmap + proteintalks_within + proteintalks_global	text + DepMap + DepMap + Proteome + Proteome	5	21.080495796424486	21.634592365932487	20.52602416535849	1.4628887320610127	1	True	False
907	opus-4.7/qwen3-embed-4b + string_exp + proteintalks_global	text + PPI (STRING) + Proteome	3	21.017761224189915	22.62401331084376	19.41042188408009	1.292785799090586	1	False	False
908	opus-4.7/qwen3-embed-4b + string_exp + proteintalks_within	text + PPI (STRING) + Proteome	3	20.994845954996755	21.31200787318538	20.677469353574708	0.9498482931662626	1	False	False
909	depmap_dstd + string + string_exp + proteintalks_within + proteintalks_global	DepMap + PPI (STRING) + PPI (STRING) + Proteome + Proteome	5	20.943983699245994	20.375244135905746	21.513108235817377	0.0754966792431985	0	True	False
910	opus-4.7/SapBERT + depmap_drop2 + depmap + proteintalks_within + proteintalks_global	text + DepMap + DepMap + Proteome + Proteome	5	20.93378815548259	22.781674913551548	19.084650584243853	0.6805289463622262	1	True	False
911	string + depmap_drop2 + string_exp	PPI (STRING) + DepMap + PPI (STRING)	3	20.92549531690483	20.714809380224338	21.1363238644586	0.46356125038597884	0	True	False
912	opus-4.7/qwen3-embed-4b + depmap	text + DepMap	2	20.911677636483002	20.450712941167875	21.37295435346785	2.0193417503674076	1	False	False
913	opus-4.7/qwen3-embed-4b + string	text + PPI (STRING)	2	20.907963510927594	21.295801674518675	20.519862824170183	0.5838709765531912	1	False	False
914	opus-4.7/qwen3-embed-8b + opus-4.7/SapBERT + proteintalks_within + proteintalks_global	text + text + Proteome + Proteome	4	20.90575819330752	20.652523375508594	21.159164422825143	0.8143302369642524	2	True	False
915	opus-4.7/qwen3-embed-8b + string + proteintalks_within	text + PPI (STRING) + Proteome	3	20.87513005331591	18.89084798501073	22.86075525919852	0.4099170207437258	1	False	False
916	opus-4.7/qwen3-embed-8b + string + string_exp + proteintalks_within	text + PPI (STRING) + PPI (STRING) + Proteome	4	20.851527237927183	19.426710565346536	22.277308352430914	0.5498392088746769	1	True	False
917	string + depmap_drop2 + string_exp + proteintalks_global	PPI (STRING) + DepMap + PPI (STRING) + Proteome	4	20.850217408039644	20.95203172829979	20.748334170843922	0.1987215133021736	0	True	False
918	opus-4.7/SapBERT + string + depmap + proteintalks_within + proteintalks_global	text + PPI (STRING) + DepMap + Proteome + Proteome	5	20.832555281571917	22.870149383747147	18.793581955520256	0.8096650547390228	1	True	False
919	depmap_dstd + string_exp + depmap	DepMap + PPI (STRING) + DepMap	3	20.727768538720806	21.715613804413717	19.73925461199516	0.45006220040571143	0	True	False
920	opus-4.7/SapBERT + string + string_exp + proteintalks_within + proteintalks_global	text + PPI (STRING) + PPI (STRING) + Proteome + Proteome	5	20.69161100838598	19.28513842985374	22.099035611936262	1.1260544192496433	1	True	False
921	opus-4.7/qwen3-embed-8b + string + string_exp + proteintalks_global	text + PPI (STRING) + PPI (STRING) + Proteome	4	20.686650564722108	18.196048362269888	23.178938626993343	0.5498392088746769	1	True	False
922	depmap_drop2 + string_exp + depmap	DepMap + PPI (STRING) + DepMap	3	20.576654576826115	22.421914720165816	18.730145398241763	0.4772535819745505	0	True	False
923	opus-4.7/qwen3-embed-8b + string_exp + proteintalks_global	text + PPI (STRING) + Proteome	3	20.576074049688067	20.262474610508836	20.8898857606999	1.3113445009115625	1	False	False
924	opus-4.7/qwen3-embed-4b + depmap_drop2 + depmap + proteintalks_within + proteintalks_global	text + DepMap + DepMap + Proteome + Proteome	5	20.398031941094388	21.519300350883842	19.27600455768943	1.3452844437625864	1	True	False
925	opus-4.7/qwen3-embed-4b + string + depmap + proteintalks_within + proteintalks_global	text + PPI (STRING) + DepMap + Proteome + Proteome	5	20.39373960491139	21.35511494919501	19.431713516778636	1.0447769949673893	1	True	False
926	opus-4.7/SapBERT + depmap_drop2 + proteintalks_within + proteintalks_global	text + DepMap + Proteome + Proteome	4	20.387383054473013	22.40640936384525	18.366990089548505	1.938045625549225	1	True	False
927	opus-4.7/qwen3-embed-8b + opus-4.7/qwen3-embed-4b + string + proteintalks_within + proteintalks_global	text + text + PPI (STRING) + Proteome + Proteome	5	20.35281288435496	20.901878481845237	19.803375630713457	0.787118840204906	2	True	False
928	opus-4.7/qwen3-embed-8b + depmap + proteintalks_global	text + DepMap + Proteome	3	20.326666811346914	21.25725683758105	19.395446879489295	0.6179834177998957	1	False	False
929	opus-4.7/qwen3-embed-4b + string_exp	text + PPI (STRING)	2	20.284396263378884	19.54023575921033	21.029060481184107	1.5821532902079043	1	False	False
930	opus-4.7/qwen3-embed-8b + string + string_exp + proteintalks_within + proteintalks_global	text + PPI (STRING) + PPI (STRING) + Proteome + Proteome	5	20.278532017685848	19.997165975592335	20.56008851319836	0.5498392088746769	1	True	False
931	opus-4.7/qwen3-embed-8b + depmap + proteintalks_within + proteintalks_global	text + DepMap + Proteome + Proteome	4	20.263200491929215	21.910345104852098	18.614940945872373	0.46667556029022567	1	True	False
932	opus-4.7/qwen3-embed-4b + proteintalks_within	text + Proteome	2	20.244810939477492	19.848158745556965	20.641731622679533	1.0750987749097933	1	False	False
933	string + depmap_drop2 + proteintalks_within	PPI (STRING) + DepMap + Proteome	3	20.24474643702389	19.174361036537828	21.315856369005093	0.8747007257708788	0	False	False
934	string + string_exp + depmap	PPI (STRING) + PPI (STRING) + DepMap	3	20.175370407361783	22.83429526992786	17.514645749315264	0.35166889679807684	0	True	False
935	depmap_drop2 + string_exp + proteintalks_within	DepMap + PPI (STRING) + Proteome	3	20.17307858318385	19.866760579386597	20.479603930094328	0.22087651185535062	0	False	False
936	opus-4.7/qwen3-embed-8b + proteintalks_global	text + Proteome	2	20.154938969826933	21.27030594500962	19.038817015641563	0.9075000494261095	1	False	False
937	opus-4.7/qwen3-embed-4b + string + string_exp + proteintalks_global	text + PPI (STRING) + PPI (STRING) + Proteome	4	20.140646284119924	19.92128570927363	20.36015534160173	1.3815197109477189	1	True	False
938	opus-4.7/qwen3-embed-4b + opus-4.7/SapBERT + proteintalks_within + proteintalks_global	text + text + Proteome + Proteome	4	20.115598597553554	19.76852078446423	20.462911343599483	0.682772773277504	2	True	False
939	opus-4.7/qwen3-embed-8b + string + proteintalks_global	text + PPI (STRING) + Proteome	3	20.091898814296325	17.46257977349349	22.722997610741338	0.8586959634056961	1	False	False
940	opus-4.7/qwen3-embed-4b + string + proteintalks_global	text + PPI (STRING) + Proteome	3	20.06771169805871	19.546585561668895	20.58919057870175	0.5838709765531912	1	False	False
941	opus-4.7/SapBERT + proteintalks_global	text + Proteome	2	20.05276747588489	18.77247425621549	21.333927311223977	0.5074793349650942	1	False	False
942	depmap_dstd + string + proteintalks_within + proteintalks_global	DepMap + PPI (STRING) + Proteome + Proteome	4	20.009880209646816	20.700742508041902	19.318550274554	1.5614996769044343	0	True	False
943	opus-4.7/SapBERT + string_exp + proteintalks_within + proteintalks_global	text + PPI (STRING) + Proteome + Proteome	4	19.966018943015843	20.692739673038492	19.238806304137903	0.1995898132090604	1	True	False
944	depmap_drop2 + string_exp + depmap + proteintalks_within + proteintalks_global	DepMap + PPI (STRING) + DepMap + Proteome + Proteome	5	19.93500569108682	22.31298528413925	17.555416471156835	0.9641281347508516	0	True	False
945	depmap_drop2 + string_exp + proteintalks_global	DepMap + PPI (STRING) + Proteome	3	19.86792690894012	20.31209084277067	19.42346232568095	0.43041022758105785	0	False	False
946	opus-4.7/qwen3-embed-4b + depmap_drop2 + proteintalks_within + proteintalks_global	text + DepMap + Proteome + Proteome	4	19.85791439252411	21.56649409126965	18.14817817594571	0.7910431050951934	1	True	False
947	string + depmap_drop2 + string_exp + proteintalks_within	PPI (STRING) + DepMap + PPI (STRING) + Proteome	4	19.856263958231622	19.146445693797105	20.56656269043801	0.5390579296291774	0	True	False
948	string + string_exp + depmap + proteintalks_within	PPI (STRING) + PPI (STRING) + DepMap + Proteome	4	19.67167280611001	21.24553278893439	18.096747495670026	0.12991078675072687	0	True	False
949	opus-4.7/qwen3-embed-4b + depmap + proteintalks_within	text + DepMap + Proteome	3	19.670302347903952	21.628239852358334	17.71103953820265	1.2850662895831149	1	False	False
950	opus-4.7/SapBERT + depmap + proteintalks_global	text + DepMap + Proteome	3	19.636632706875755	22.75674067572559	16.5144127730359	0.8501735101077595	1	False	False
951	depmap_dstd + depmap_drop2 + depmap + proteintalks_within	DepMap + DepMap + DepMap + Proteome	4	19.543865183219282	20.8500040170393	18.236842239132358	1.0314225765351968	0	True	False
952	opus-4.7/qwen3-embed-8b + string + depmap + proteintalks_within + proteintalks_global	text + PPI (STRING) + DepMap + Proteome + Proteome	5	19.459721061915253	19.57950199503086	19.339859050471674	0.76477076097439	1	True	False
953	opus-4.7/qwen3-embed-8b + string_exp + proteintalks_within + proteintalks_global	text + PPI (STRING) + Proteome + Proteome	4	19.416042690555194	18.969020165214122	19.86336780027242	1.100790643161272	1	True	False
954	string + depmap_drop2 + string_exp + proteintalks_within + proteintalks_global	PPI (STRING) + DepMap + PPI (STRING) + Proteome + Proteome	5	19.38117351854258	20.937726831214974	17.823566592939404	0.5390579296291774	0	True	False
955	opus-4.7/qwen3-embed-4b + string_exp + proteintalks_within + proteintalks_global	text + PPI (STRING) + Proteome + Proteome	4	19.267146971047893	20.25053956544355	18.2830887295812	0.7392944354159718	1	True	False
956	opus-4.7/qwen3-embed-4b + string + string_exp + proteintalks_within + proteintalks_global	text + PPI (STRING) + PPI (STRING) + Proteome + Proteome	5	19.23349261237043	19.324081608114984	19.142842297982625	0.9044066184024905	1	True	False
957	string + string_exp + depmap + proteintalks_global	PPI (STRING) + PPI (STRING) + DepMap + Proteome	4	19.224151444499423	21.348371857413433	17.09849317136136	0.12991078675072687	0	True	False
958	opus-4.7/qwen3-embed-4b + depmap + proteintalks_global	text + DepMap + Proteome	3	19.19890724347246	21.301321379275432	17.09507000786214	1.6280037955074385	1	False	False
959	depmap_drop2 + string_exp	DepMap + PPI (STRING)	2	19.025914351779505	17.22614171713294	20.82690523170231	0.47913527840535663	0	False	False
960	opus-4.7/SapBERT + depmap	text + DepMap	2	19.0114225689567	22.87542614099587	15.144803497599254	0.6988656525980895	1	False	False
961	opus-4.7/qwen3-embed-4b + proteintalks_global	text + Proteome	2	18.936911338182632	18.007364723564958	19.86708715215054	1.0750987749097933	1	False	False
962	depmap_dstd + string_exp + proteintalks_within + proteintalks_global	DepMap + PPI (STRING) + Proteome + Proteome	4	18.87799029721821	19.940183684211622	17.815077923808833	0.8662723429603589	0	True	False
963	depmap_dstd + depmap_drop2 + depmap + proteintalks_within + proteintalks_global	DepMap + DepMap + DepMap + Proteome + Proteome	5	18.826429768747644	20.575855329570167	17.075820042000732	1.37420474323442	0	True	False
964	depmap_dstd + depmap_drop2 + depmap + proteintalks_global	DepMap + DepMap + DepMap + Proteome	4	18.804387774497155	21.874074021745418	15.73262369213893	1.0696725246149872	0	True	False
965	opus-4.7/SapBERT + string + proteintalks_within + proteintalks_global	text + PPI (STRING) + Proteome + Proteome	4	18.78565912820893	18.170377357820517	19.40135737571001	1.1964492038059549	1	True	False
966	string + depmap_drop2 + proteintalks_within + proteintalks_global	PPI (STRING) + DepMap + Proteome + Proteome	4	18.76429792770854	19.850288850838638	17.677571909885557	1.399527080473226	0	True	False
967	opus-4.7/SapBERT + depmap + proteintalks_within + proteintalks_global	text + DepMap + Proteome + Proteome	4	18.75557660338017	20.601690071462876	16.908213522447163	0.8593135771480171	1	True	False
968	string + depmap	PPI (STRING) + DepMap	2	18.703693937516988	19.371437635322934	18.035498251726604	0.5403282199831438	0	False	False
969	opus-4.7/qwen3-embed-8b + string + proteintalks_within + proteintalks_global	text + PPI (STRING) + Proteome + Proteome	4	18.690070760044254	17.97335195803071	19.407274700723722	0.9572060647289702	1	True	False
970	depmap_dstd + depmap + proteintalks_within	DepMap + DepMap + Proteome	3	18.635021052290906	19.734265693028778	17.535032345572024	1.536424068104951	0	True	False
971	opus-4.7/qwen3-embed-4b + string + proteintalks_within + proteintalks_global	text + PPI (STRING) + Proteome + Proteome	4	18.23273790223822	17.4838998980672	18.982082786191544	0.7854148579248508	1	True	False
972	depmap_dstd + proteintalks_within	DepMap + Proteome	2	18.075023844983324	21.90457295675051	14.242882555723433	1.173212986804131	0	False	False
973	depmap_dstd + depmap_drop2 + depmap	DepMap + DepMap + DepMap	3	18.06021991806523	20.216347550491875	15.902632827786746	0.8488704127650949	0	True	False
974	depmap_dstd	DepMap	1	17.999795446226774	20.353825126193797	15.644172350801306	0.782600637517239	0	False	False
975	opus-4.7/qwen3-embed-4b + depmap + proteintalks_within + proteintalks_global	text + DepMap + Proteome + Proteome	4	17.949690545030844	21.23815210024159	14.659003068235018	1.5366671615907859	1	True	False
976	string + depmap + proteintalks_within	PPI (STRING) + DepMap + Proteome	3	17.909541495847574	17.892526454268747	17.92656805471121	0.7007761445330714	0	False	False
977	string + string_exp + depmap + proteintalks_within + proteintalks_global	PPI (STRING) + PPI (STRING) + DepMap + Proteome + Proteome	5	17.79038754089167	19.335441504311728	16.244287748317294	0.12991078675072687	0	True	False
978	depmap_dstd + depmap_drop2	DepMap + DepMap	2	17.73880895371731	19.662192886511093	15.814123104589537	0.7426916251203367	0	True	False
979	string + depmap + proteintalks_global	PPI (STRING) + DepMap + Proteome	3	17.627085415581345	18.350739410821568	16.902941587323138	0.410417433232417	0	False	False
980	string_exp + depmap + proteintalks_within	PPI (STRING) + DepMap + Proteome	3	17.57710580474065	19.532173991926854	15.62071425451519	0.9229217376622955	0	False	False
981	opus-4.7/qwen3-embed-8b + proteintalks_within + proteintalks_global	text + Proteome + Proteome	3	17.537365331490445	18.356339935734667	16.71783637281069	0.790175774886526	1	True	False
982	depmap_dstd + depmap + proteintalks_global	DepMap + DepMap + Proteome	3	17.29441646935978	21.040628111148884	13.545669060247352	1.4835210687269984	0	True	False
983	depmap_drop2 + string_exp + proteintalks_within + proteintalks_global	DepMap + PPI (STRING) + Proteome + Proteome	4	17.236976873435992	18.529816549110016	15.943262089541363	0.43041022758105785	0	True	False
984	depmap_dstd + depmap_drop2 + proteintalks_global	DepMap + DepMap + Proteome	3	17.061154822805985	20.752579588176754	13.36723137471474	0.7267324017430256	0	True	False
985	depmap_dstd + depmap	DepMap + DepMap	2	17.019991730868608	19.35389433039118	14.684509339675513	0.8400087757581446	0	True	False
986	depmap_dstd + depmap_drop2 + proteintalks_within	DepMap + DepMap + Proteome	3	16.942268741193182	20.263518657999164	13.618770708739458	0.8178853492007689	0	True	False
987	depmap_dstd + proteintalks_global	DepMap + Proteome	2	16.903340817731262	22.80365190975316	10.999035873387266	1.0820600393463875	0	False	False
988	string_exp + depmap	PPI (STRING) + DepMap	2	16.902438045672053	17.820995364513767	15.983258966007291	1.0623024070184515	0	False	False
989	depmap_dstd + depmap_drop2 + proteintalks_within + proteintalks_global	DepMap + DepMap + Proteome + Proteome	4	16.819834377596194	20.415353416531847	13.221881573416837	0.8178853492007689	0	True	False
990	opus-4.7/qwen3-embed-4b + proteintalks_within + proteintalks_global	text + Proteome + Proteome	3	16.758064986762076	16.992678715515073	16.52329245069015	1.1396252932629811	1	True	False
991	string + string_exp	PPI (STRING) + PPI (STRING)	2	16.423786738133547	16.39796186420939	16.449629092616124	1.0475719189708028	0	True	False
992	depmap_drop2 + depmap + proteintalks_within	DepMap + DepMap + Proteome	3	16.32779912614464	17.725330104454414	14.929322175282598	0.9332200888291465	0	True	False
993	depmap_dstd + depmap + proteintalks_within + proteintalks_global	DepMap + DepMap + Proteome + Proteome	4	16.291881490770635	18.485715969432395	14.096562030929023	1.3397533680476594	0	True	False
994	depmap_dstd + proteintalks_within + proteintalks_global	DepMap + Proteome + Proteome	3	16.181690213176065	20.551801537254615	11.80862081129666	0.8975216681522775	0	True	False
995	string_exp + depmap + proteintalks_within + proteintalks_global	PPI (STRING) + DepMap + Proteome + Proteome	4	16.09157625643284	18.31011440005768	13.871536410003115	0.7716138801526253	0	True	False
996	depmap_drop2 + depmap + proteintalks_global	DepMap + DepMap + Proteome	3	16.08406721349315	17.38870207443283	14.778549260308399	0.971470036908937	0	True	False
997	string	PPI (STRING)	1	16.018105075874242	14.331139895013257	17.706212143950978	1.4338421649566362	0	False	False
998	string_exp + depmap + proteintalks_global	PPI (STRING) + DepMap + Proteome	3	15.811189275342446	18.965742308351363	12.654500961878044	1.0763727190740087	0	False	False
999	string + depmap + proteintalks_within + proteintalks_global	PPI (STRING) + DepMap + Proteome + Proteome	4	15.414921714415488	16.6069231879881	14.222113388834746	0.5708653577823446	0	True	False
1000	depmap_drop2 + proteintalks_within	DepMap + Proteome	2	15.359798454931452	16.227752819208266	14.49125658238615	0.2845246340377041	0	False	False
1001	depmap_drop2 + depmap + proteintalks_within + proteintalks_global	DepMap + DepMap + Proteome + Proteome	4	15.258757706065174	17.433500019533614	13.082543334682642	0.7365493887718549	0	True	False
1002	depmap_drop2 + depmap	DepMap + DepMap	2	15.12274173866202	17.296633144231926	12.947378851147743	0.2639961780511791	0	True	False
1003	opus-4.7/SapBERT + proteintalks_within + proteintalks_global	text + Proteome + Proteome	3	15.082633417607136	14.814235583632797	15.351212926970412	0.5074793349650942	1	True	False
1004	string + string_exp + proteintalks_global	PPI (STRING) + PPI (STRING) + Proteome	3	15.008162076679342	14.880723668400536	15.135686746542484	0.6071336883403927	0	True	False
1005	string + string_exp + proteintalks_within	PPI (STRING) + PPI (STRING) + Proteome	3	14.914254837954692	14.230414849954482	15.598557709331978	0.6071336883403927	0	True	False
1006	depmap_drop2 + proteintalks_within + proteintalks_global	DepMap + Proteome + Proteome	3	14.894699383967177	16.649428858850406	13.138782153001499	0.2845246340377041	0	True	False
1007	depmap_drop2	DepMap	1	14.784251655311396	15.546076285210598	14.021911355133168	0.46758967650727795	0	False	False
1008	depmap_drop2 + proteintalks_global	DepMap + Proteome	2	14.306029631101678	18.022681220619774	10.586862283117682	0.402905402305668	0	False	False
1009	string_exp	PPI (STRING)	1	13.07024654161054	12.83534037303299	13.305311715456156	1.4489581497987813	0	False	False
1010	string + string_exp + proteintalks_within + proteintalks_global	PPI (STRING) + PPI (STRING) + Proteome + Proteome	4	12.83974422478593	12.643440335054796	13.036180990349138	0.6071336883403927	0	True	False
1011	string + proteintalks_global	PPI (STRING) + Proteome	2	12.497104193526818	13.073039502163256	11.92077904094251	1.350030985430127	0	False	False
1012	string + proteintalks_within	PPI (STRING) + Proteome	2	12.282188487269613	10.564965164991742	14.000574178149122	1.350030985430127	0	False	False
1013	depmap + proteintalks_within	DepMap + Proteome	2	12.094833400231906	13.333656262707429	10.855171992891751	1.0592166381923136	0	False	False
1014	depmap + proteintalks_within + proteintalks_global	DepMap + Proteome + Proteome	3	11.078283432259969	13.757682345636102	8.397070864755245	1.0863343074140386	0	True	False
1015	depmap + proteintalks_global	DepMap + Proteome	2	10.915985386493935	14.011482050104407	7.818393417001248	1.159764620226074	0	False	False
1016	string_exp + proteintalks_within	PPI (STRING) + Proteome	2	10.846732460178874	11.778954543614077	9.913879366399538	1.0078376758726384	0	False	False
1017	string_exp + proteintalks_global	PPI (STRING) + Proteome	2	10.714558725097861	11.295916175428221	10.132807760634646	1.3686792491080157	0	False	False
1018	string_exp + proteintalks_within + proteintalks_global	PPI (STRING) + Proteome + Proteome	3	10.09011897639518	12.498975879070125	7.679631546348998	1.0078376758726384	0	True	False
1019	string + proteintalks_within + proteintalks_global	PPI (STRING) + Proteome + Proteome	3	10.068517152167647	10.76673105327446	9.369830638148269	1.2072747462003461	0	True	False
1020	depmap	DepMap	1	9.239263789510101	10.960875878558468	7.516486361154643	0.590725050844375	0	False	False
1021	proteintalks_within + proteintalks_global	Proteome + Proteome	2	7.65951719838904	9.015110053733972	6.303006757922124	0.4815112076043161	0	True	False
1022	proteintalks_within	Proteome	1	7.336597936666353	8.626416525430209	6.045906284620666	0.09115294745774334	0	False	False
1023	proteintalks_global	Proteome	1	6.759500877265167	8.663746872329952	4.853965920115058	0.0	0	False	False
