## Supplementary material for "ExPert infers causal perturbations from cell states across biological and clinical contexts": SI Tables: Table_S8A.csv

gene	complexes	curated_complex_member	corum_core_partner	S_g	in_sciplex3_candidates
SIN3A	SIN3-HDAC1/2	True	True	0.59	True
MBD3	NuRD	True	True	0.41	True
KDM1A	CoREST	True	True	0.37	True
RCOR1	CoREST	True	True	0.36	True
CHD4	NuRD	True	True	0.35	True
MTA1	NuRD	True	True	0.32	True
PHF21A	CoREST	True	True	0.3	True
SIN3B	SIN3-HDAC1/2	True	True	0.3	True
GATAD2B	NuRD	True	True	0.24	True
NCOR1	NCoR-HDAC3	True	True	0.24	True
ZNF217	CoREST	True	True	0.24	True
GPS2	NCoR-HDAC3	True	True	0.22	True
TBL1XR1	NCoR-HDAC3	True	True	0.22	True
SUDS3	SIN3-HDAC1/2	True	True	0.21	True
ARID4B	SIN3-HDAC1/2	True	True	0.18	True
SAP18	SIN3-HDAC1/2	True	True	0.18	True
RCOR3	CoREST	True	True	0.17	True
ARID4A	SIN3-HDAC1/2	True	False		True
BRMS1	SIN3-HDAC1/2	True	False		True
BRMS1L	SIN3-HDAC1/2	True	False		False
CDK2AP1	NuRD	True	False		False
CHD3	NuRD	True	False		False
GATAD2A	NuRD	True	False		False
GSE1	CoREST	True	False		True
HDAC1	HDAC1/2/3 only	True	False		True
HDAC2	HDAC1/2/3 only	True	False		True
HDAC3	HDAC1/2/3 only; NCoR-HDAC3	True	False		True
HMG20B	CoREST	True	False		False
ING1	SIN3-HDAC1/2	True	False		False
ING2	SIN3-HDAC1/2	True	False		False
MBD2	NuRD	True	False		False
MTA2	NuRD	True	False		False
MTA3	NuRD	True	False		False
NCOR2	NCoR-HDAC3	True	False		False
SAP30	SIN3-HDAC1/2	True	False		False
SAP30L	SIN3-HDAC1/2	True	False		False
SINHCAF	SIN3-HDAC1/2	True	False		True
TBL1X	NCoR-HDAC3	True	False		False
RBBP4		False	True	0.49	True
ZMYM3		False	True	0.21	True
ARID1A		False	True	0.18	True
GTF2I		False	True	0.18	True
CORO2A		False	True	0.17	True
SMARCB1		False	True	0.17	True
SMARCC1		False	True	0.17	True
SMARCD2		False	True	0.17	True
SMARCE1		False	True	0.16	True
SMARCA4		False	True	0.15	True
