## Supplementary material for "ExPert infers causal perturbations from cell states across biological and clinical contexts": SI Tables: Table_S8B.csv

gene	complex	recovered_by_partner_rule	S_g
GSE1	CoREST	False
HMG20B	CoREST	False
KDM1A	CoREST	True	0.37
PHF21A	CoREST	True	0.3
RCOR1	CoREST	True	0.36
RCOR3	CoREST	True	0.17
ZNF217	CoREST	True	0.24
GPS2	NCoR-HDAC3	True	0.22
NCOR1	NCoR-HDAC3	True	0.24
NCOR2	NCoR-HDAC3	False
TBL1X	NCoR-HDAC3	False
TBL1XR1	NCoR-HDAC3	True	0.22
CDK2AP1	NuRD	False
CHD3	NuRD	False
CHD4	NuRD	True	0.35
GATAD2A	NuRD	False
GATAD2B	NuRD	True	0.24
MBD2	NuRD	False
MBD3	NuRD	True	0.41
MTA1	NuRD	True	0.32
MTA2	NuRD	False
MTA3	NuRD	False
ARID4A	SIN3-HDAC1/2	False
ARID4B	SIN3-HDAC1/2	True	0.18
BRMS1	SIN3-HDAC1/2	False
BRMS1L	SIN3-HDAC1/2	False
ING1	SIN3-HDAC1/2	False
ING2	SIN3-HDAC1/2	False
SAP18	SIN3-HDAC1/2	True	0.18
SAP30	SIN3-HDAC1/2	False
SAP30L	SIN3-HDAC1/2	False
SIN3A	SIN3-HDAC1/2	True	0.59
SIN3B	SIN3-HDAC1/2	True	0.3
SINHCAF	SIN3-HDAC1/2	False
SUDS3	SIN3-HDAC1/2	True	0.21
