## Supplementary material for "ExPert infers causal perturbations from cell states across biological and clinical contexts": SI Tables: Table_S10C.csv

gene_set	shown_as	source	definition	n_genes_in_bank	reference	genes
mRNA export (grouped)	mRNA export	curated grouping	union of the four parts below (NUPR1/NUPR2, not nucleoporins, excluded)	89		AAAS;CASC3;CHTOP;CPSF1;CPSF2;CPSF3;CPSF4;CSE1L;DDX19A;DDX19B;DDX39A;DDX39B;DHX38;EIF4A3;EIF4E;ENY2;FYTTD1;GLE1;MAGOH;MAGOHB;MCM3AP;NCBP1;NCBP2;NDC1;NUP107;NUP133;NUP153;NUP160;NUP188;NUP205;NUP210;NUP214;NUP35;NUP37;NUP43;NUP50;NUP54;NUP62CL;NUP85;NUP88;NUP98;NUTF2;NXF1;NXT1;NXT2;PHAX;POLDIP3;POM121;POM121C;RAE1;RAN;RANBP1;RANBP2;RANGAP1;RBM8A;RCC1;RNPS1;SARNP;SEH1L;SLBP;SLU7;SRRM1;SRRT;SRSF1;SRS…
mRNA export part: nuclear pore		curated grouping	nucleoporins (29 listed) and readout module nuclear_pore (NUP*, RAE1, TPR, SEH1L, SEC13, AAAS, NDC1, POM121)	24		AAAS;GLE1;NDC1;NUP107;NUP133;NUP153;NUP160;NUP188;NUP205;NUP210;NUP214;NUP35;NUP37;NUP43;NUP50;NUP54;NUP62CL;NUP85;NUP88;NUP98;POM121;RAE1;SEH1L;TPR
mRNA export part: TREX / TREX-2 / adaptors		curated grouping	readout module rna_export_trex (THOC1, THOC2, THOC3, THOC5, THOC6, THOC7, ALYREF, NXF1, NXF2B, NXT1, NXT2, DDX39A, DDX39B, DDX19A, DDX19B, GLE1, ENY2, MCM3AP, SARNP, CHTOP, ZC3H11A, POLDIP3, LUZP4, NCBP1, NCBP2, NCBP3, PHAX, SRRT)	23		CHTOP;DDX19A;DDX19B;DDX39A;DDX39B;ENY2;GLE1;MCM3AP;NCBP1;NCBP2;NXF1;NXT1;NXT2;PHAX;POLDIP3;SARNP;SRRT;THOC1;THOC2;THOC3;THOC5;THOC6;THOC7
mRNA export part: export receptors / Ran		curated grouping	NXF1, NXT1, NXT2, XPO1, XPO5, XPO7, XPOT, CSE1L, RAN, RANGAP1, RANBP1, RANBP2, RCC1, NUTF2, DDX19A, DDX19B, GLE1	17		CSE1L;DDX19A;DDX19B;GLE1;NUTF2;NXF1;NXT1;NXT2;RAN;RANBP1;RANBP2;RANGAP1;RCC1;XPO1;XPO5;XPO7;XPOT
mRNA export part: Reactome mature-mRNA transport		curated grouping	Reactome 2024: Transport of Mature Transcript to Cytoplasm; Transport of Mature mRNA Derived From an Intron-Containing Transcript	71		AAAS;CASC3;CHTOP;CPSF1;CPSF2;CPSF3;CPSF4;DDX39A;DDX39B;DHX38;EIF4A3;EIF4E;FYTTD1;GLE1;MAGOH;MAGOHB;NCBP1;NCBP2;NDC1;NUP107;NUP133;NUP153;NUP160;NUP188;NUP205;NUP210;NUP214;NUP35;NUP37;NUP43;NUP50;NUP54;NUP85;NUP88;NUP98;NXF1;NXT1;POLDIP3;POM121;POM121C;RAE1;RANBP2;RBM8A;RNPS1;SARNP;SEH1L;SLBP;SLU7;SRRM1;SRSF1;SRSF11;SRSF2;SRSF3;SRSF4;SRSF5;SRSF6;SRSF7;SRSF9;SYMPK;THOC1;THOC2;THOC3;THOC5;THOC6;THO…
mRNA splicing	mRNA splicing	curated grouping	Reactome 2024: mRNA Splicing - Major Pathway; mRNA Splicing - Minor Pathway; plus every SR protein (SRSF*)	191		ACIN1;AQR;BCAS2;BUD13;BUD31;CACTIN;CASC3;CCAR1;CCDC12;CDC5L;CHERP;CRNKL1;CTNNBL1;CWC15;CWC25;CWC27;CWF19L2;DDX23;DDX39B;DDX41;DDX42;DDX46;DDX5;DHX15;DHX16;DHX35;DHX38;DHX9;DNAJC8;EIF4A3;FAM32A;FAM50A;FUS;GCFC2;GPATCH1;GPKOW;GTF2F1;GTF2F2;HNRNPA1;HNRNPA2B1;HNRNPA3;HNRNPC;HNRNPD;HNRNPF;HNRNPH1;HNRNPH2;HNRNPK;HNRNPL;HNRNPM;HNRNPR;HNRNPU;HSPA8;HTATSF1;IK;ISY1;LSM2;LSM3;LSM4;LSM5;LSM6;LSM7;LUC7L3;MAGO…
module: adult_hep_tf		readout module (fixed before scoring)	genes matching: HNF4A, CEBPA, FOXA1, FOXA2, FOXA3, HNF1A, HNF1B, PPARA, NR1H4, NR1I2, ONECUT1, PROX1, XBP1	13		CEBPA;FOXA1;FOXA2;FOXA3;HNF1A;HNF1B;HNF4A;NR1H4;NR1I2;ONECUT1;PPARA;PROX1;XBP1
module: chromatin		readout module (fixed before scoring)	genes matching: SMARC*, ARID*, CHD*, BPTF, SIN3A, SIN3B, SAP30, MBD3, HDAC1, HDAC2, HDAC8, KDM*, SETD2, USP22, EP300, CREBBP, MSL1	59		ARID1A;ARID1B;ARID2;ARID3A;ARID3B;ARID3C;ARID4A;ARID4B;ARID5A;ARID5B;BPTF;CHD1;CHD1L;CHD2;CHD3;CHD4;CHD6;CHD7;CHD8;CHD9;CHDH;CREBBP;EP300;HDAC1;HDAC2;HDAC8;KDM1A;KDM1B;KDM2A;KDM2B;KDM3A;KDM3B;KDM4A;KDM4B;KDM4C;KDM5A;KDM5B;KDM5C;KDM6A;KDM8;MBD3;MSL1;SAP30;SETD2;SIN3A;SIN3B;SMARCA1;SMARCA2;SMARCA4;SMARCA5;SMARCAD1;SMARCAL1;SMARCB1;SMARCC1;SMARCC2;SMARCD1;SMARCD2;SMARCE1;USP22
module: fetal_reprog		readout module (fixed before scoring)	genes matching: POU5F1, NANOG, LIN28A, LIN28B, SALL4, SOX4, SOX9, MECOM, HMGA1, HMGA2	10		HMGA1;HMGA2;LIN28A;LIN28B;MECOM;NANOG;POU5F1;SALL4;SOX4;SOX9
module: inflammation_nfkb		readout module (fixed before scoring)	genes matching: RELA, RELB, NFKB1, NFKB2, IKBKB, CHUK, TNF, IL6, STAT3, IRF9, JUN, ATF3, CEBPB, CEBPD	11		ATF3;CEBPB;CEBPD;IKBKB;IRF9;JUN;NFKB1;NFKB2;RELA;RELB;STAT3
module: karyopherin		readout module (fixed before scoring)	genes matching: KPNA*, KPNB1, IPO*, TNPO1, TNPO2, TNPO3, XPO*, RANBP*, RAN, RCC1	31		IPO11;IPO13;IPO4;IPO5;IPO7;IPO8;IPO9;KPNA1;KPNA2;KPNA3;KPNA4;KPNA5;KPNA6;KPNB1;RAN;RANBP1;RANBP10;RANBP2;RANBP3;RANBP6;RANBP9;RCC1;TNPO1;TNPO2;TNPO3;XPO1;XPO4;XPO5;XPO6;XPO7;XPOT
module: morphogen_driver		readout module (fixed before scoring)	genes matching: CTNNB1, TCF7L2, WNT*, NOTCH1, NOTCH2, RBPJ, HES1, TGFB1, TGFBR1, TGFBR2, SMAD2, SMAD3, SMAD4, GLI1, GLI2, YAP1, WWTR1, LATS1, LATS2	11		CTNNB1;GLI1;GLI2;HES1;LATS1;RBPJ;SMAD2;SMAD3;SMAD4;TCF7L2;TGFB1
module: nuclear_pore		readout module (fixed before scoring)	genes matching: NUP*, RAE1, TPR, SEH1L, SEC13, AAAS, NDC1, POM121	23		AAAS;NDC1;NUP107;NUP133;NUP153;NUP160;NUP188;NUP205;NUP210;NUP214;NUP35;NUP37;NUP43;NUP50;NUP54;NUP62CL;NUP85;NUP88;NUP98;POM121;RAE1;SEH1L;TPR
module: proteostasis		readout module (fixed before scoring)	genes matching: PSMA*, PSMB*, PSMC*, PSMD*, PSME*, ADRM1, VCP, UBA1	39		ADRM1;PSMA1;PSMA2;PSMA3;PSMA4;PSMA6;PSMA7;PSMB1;PSMB10;PSMB2;PSMB3;PSMB4;PSMB5;PSMB6;PSMB7;PSMC1;PSMC2;PSMC3;PSMC3IP;PSMC4;PSMC5;PSMC6;PSMD1;PSMD10;PSMD11;PSMD12;PSMD13;PSMD14;PSMD2;PSMD4;PSMD5;PSMD6;PSMD7;PSMD9;PSME1;PSME2;PSME3;PSME4;UBA1
module: rna_decay_exosome		readout module (fixed before scoring)	genes matching: EXOSC*, DIS3, DIS3L, C1D, MPHOSPH6, MTREX, PNPT1, SKIC2, SKIC3, SKIV2L, TTC37, CNOT*, PABPC1, PABPN1, PATL1, DDX6, DCP1A, DCP2, EDC3, EDC4, XRN1, XRN2, LSM1, LSM2, LSM3, LSM4, LSM5, LSM6, LSM7	44		C1D;CNOT1;CNOT10;CNOT11;CNOT2;CNOT3;CNOT4;CNOT6;CNOT6L;CNOT7;CNOT8;CNOT9;DCP1A;DCP2;DDX6;DIS3;DIS3L;EDC3;EDC4;EXOSC1;EXOSC10;EXOSC2;EXOSC3;EXOSC4;EXOSC5;EXOSC6;EXOSC7;EXOSC8;EXOSC9;LSM1;LSM2;LSM3;LSM4;LSM5;LSM6;LSM7;MPHOSPH6;MTREX;PABPC1;PABPN1;PATL1;PNPT1;XRN1;XRN2
module: rna_export_trex		readout module (fixed before scoring)	genes matching: THOC1, THOC2, THOC3, THOC5, THOC6, THOC7, ALYREF, NXF1, NXF2B, NXT1, NXT2, DDX39A, DDX39B, DDX19A, DDX19B, GLE1, ENY2, MCM3AP, SARNP, CHTOP, ZC3H11A, POLDIP3, LUZP4, NCBP1, NCBP2, NCBP3, PHAX, SRRT	23		CHTOP;DDX19A;DDX19B;DDX39A;DDX39B;ENY2;GLE1;MCM3AP;NCBP1;NCBP2;NXF1;NXT1;NXT2;PHAX;POLDIP3;SARNP;SRRT;THOC1;THOC2;THOC3;THOC5;THOC6;THOC7
module: splicing		readout module (fixed before scoring)	genes matching: SF3A1, SF3A2, SF3A3, SF3B*, SNRNP*, SNRPA, SNRPB, SNRPC, SNRPD1, SNRPD2, SNRPD3, SNRPE, SNRPF, SNRPG, PRPF*, SRSF*, PTBP1, PTBP2, PTBP3, HNRNP*, MBNL1, MBNL2, MBNL3, RBFOX1, RBFOX2, RBFOX3, ESRP1, ESRP2, QKI, NOVA1, NOVA2, SUGP1, PNN, CTNNBL1, U2AF1, U2AF2, RBM17, RBM22, RBM25, RBM39, SRRM1, SRRM2, SRRM4	83		CTNNBL1;HNRNPA0;HNRNPA1;HNRNPA1L2;HNRNPA2B1;HNRNPA3;HNRNPAB;HNRNPC;HNRNPD;HNRNPDL;HNRNPF;HNRNPH1;HNRNPH2;HNRNPH3;HNRNPK;HNRNPL;HNRNPLL;HNRNPM;HNRNPR;HNRNPU;HNRNPUL1;HNRNPUL2;MBNL1;MBNL2;PNN;PRPF18;PRPF19;PRPF3;PRPF31;PRPF38A;PRPF38B;PRPF39;PRPF4;PRPF40A;PRPF40B;PRPF4B;PRPF6;PRPF8;PTBP1;PTBP2;PTBP3;QKI;RBM17;RBM25;RBM39;SF3A1;SF3A2;SF3A3;SF3B1;SF3B2;SF3B3;SF3B4;SF3B5;SNRNP200;SNRNP25;SNRNP27;SNRNP…
module: transcription		readout module (fixed before scoring)	genes matching: MED*, POLR2*, POLR1*, POLR3*, GTF2*, GTF3*, TAF*, INTS*, NELF*, PAF1, CTR9, LEO1, CDC73, SUPT4H1, SUPT5H, SUPT6H, CPSF*, CSTF*, SYMPK, PCF11, RNGTT, RNMT	133		CDC73;CPSF1;CPSF2;CPSF3;CPSF4;CPSF6;CPSF7;CSTF1;CSTF2;CSTF2T;CSTF3;CTR9;GTF2A1;GTF2A2;GTF2B;GTF2E1;GTF2E2;GTF2F1;GTF2F2;GTF2H1;GTF2H2;GTF2H2C;GTF2H3;GTF2H4;GTF2H5;GTF2I;GTF2IRD1;GTF3A;GTF3C1;GTF3C2;GTF3C3;GTF3C4;GTF3C5;GTF3C6;INTS1;INTS10;INTS11;INTS12;INTS13;INTS14;INTS2;INTS3;INTS4;INTS5;INTS6;INTS7;INTS8;INTS9;LEO1;MED1;MED10;MED11;MED12;MED13;MED13L;MED14;MED15;MED16;MED17;MED18;MED19;MED20;M…
module: translation		readout module (fixed before scoring)	genes matching: RPL*, RPS*, EIF3*, EIF4*, EIF2*, EEF1A1, EEF2, ETF1, ABCE1, LARP1, MRPL*, MRPS*	206		ABCE1;EEF1A1;EEF2;EIF2A;EIF2AK1;EIF2AK2;EIF2AK3;EIF2AK4;EIF2B1;EIF2B2;EIF2B3;EIF2B4;EIF2B5;EIF2D;EIF2S1;EIF2S2;EIF2S3;EIF3A;EIF3B;EIF3D;EIF3E;EIF3H;EIF3I;EIF3J;EIF3K;EIF3L;EIF3M;EIF4A1;EIF4A2;EIF4A3;EIF4B;EIF4E;EIF4E2;EIF4EBP1;EIF4EBP2;EIF4ENIF1;EIF4G1;EIF4G2;EIF4G3;EIF4H;ETF1;LARP1;MRPL1;MRPL10;MRPL11;MRPL13;MRPL14;MRPL15;MRPL16;MRPL17;MRPL18;MRPL19;MRPL2;MRPL20;MRPL21;MRPL22;MRPL23;MRPL24;MRPL2…
literature row: mRNA splicing	mRNA splicing	curated grouping	as mRNA splicing above	191	Chembazhi 2025	ACIN1;AQR;BCAS2;BUD13;BUD31;CACTIN;CASC3;CCAR1;CCDC12;CDC5L;CHERP;CRNKL1;CTNNBL1;CWC15;CWC25;CWC27;CWF19L2;DDX23;DDX39B;DDX41;DDX42;DDX46;DDX5;DHX15;DHX16;DHX35;DHX38;DHX9;DNAJC8;EIF4A3;FAM32A;FAM50A;FUS;GCFC2;GPATCH1;GPKOW;GTF2F1;GTF2F2;HNRNPA1;HNRNPA2B1;HNRNPA3;HNRNPC;HNRNPD;HNRNPF;HNRNPH1;HNRNPH2;HNRNPK;HNRNPL;HNRNPM;HNRNPR;HNRNPU;HSPA8;HTATSF1;IK;ISY1;LSM2;LSM3;LSM4;LSM5;LSM6;LSM7;LUC7L3;MAGO…
literature row: adult hepatocyte TFs	adult hepatocyte TFs	readout module	module adult_hep_tf	13	Chembazhi 2025	CEBPA;FOXA1;FOXA2;FOXA3;HNF1A;HNF1B;HNF4A;NR1H4;NR1I2;ONECUT1;PPARA;PROX1;XBP1
literature row: WNT / TCF signalling	WNT / TCF signalling	Reactome 2024	Signaling by WNT	158	Chembazhi 2025	ADRM1;AGO1;AGO2;AGO3;AKT1;AKT2;AP2A1;AP2A2;AP2B1;AP2M1;AP2S1;APC;ARRB2;CALM1;CBY1;CCDC88C;CDC73;CHD8;CLTA;CLTB;CLTC;CREBBP;CSNK1A1;CSNK1E;CSNK1G2;CSNK2A1;CSNK2A2;CSNK2B;CTBP1;CTBP2;CTNNB1;CTNNBIP1;CUL1;CUL3;CXXC4;DAAM1;DVL1;DVL2;DVL3;EP300;FRAT2;FZD3;GNB1;GNB2;GNB4;GNG10;GNG5;GNG7;GSK3B;H2AFX;HDAC1;ITPR1;ITPR2;ITPR3;KAT5;KLHL12;KMT2D;KRAS;LEF1;LEO1;LRP5;LRP6;MAP3K7;MEN1;MOV10;MYC;NFATC1;NLK;PFN1;…
literature row: Hippo signalling	Hippo signalling	Reactome 2024	Signaling by Hippo	11	Chembazhi 2025	CASP3;DVL2;LATS1;MOB1A;MOB1B;NPHP4;SAV1;STK4;TJP2;YWHAB;YWHAE
literature row: TGF-β signalling	TGF-β signalling	Reactome 2024	Signaling by TGFB Family Members	111	Chembazhi 2025	ACVR1B;ACVR2B;AGO1;AGO2;AGO3;AMH;APH1A;APH1B;ARHGEF18;ARRB1;ARRB2;BAMBI;BMPR2;CBL;CCNC;CCNK;CCNT1;CCNT2;CDK9;DRAP1;E2F4;E2F5;EP300;F11R;FGF2;FKBP1A;FOXH1;FURIN;GIPC1;HDAC1;HELLS;ITGAV;ITGB1;ITGB5;JUNB;KLF16;LTBP1;LTBP3;LTBP4;MAPK1;MAPK3;MEN1;MOV10;MTMR4;MYC;MYCN;MYF5;MYF6;MYOD1;MYOG;NCOR1;NCOR2;NEDD4L;NEDD8;PARP1;PPM1A;PPP1CA;PPP1CB;PPP1CC;PPP1R15A;PSEN1;PSEN2;PSENEN;RARA;RBL1;RHOA;RNF111;RPS27A;…
literature row: IL-1 signalling	IL-1 signalling	Reactome 2024	Interleukin-1 Signaling	70	Chembazhi 2025	ADRM1;CASP8;CUL1;HMGB1;IKBIP;IKBKB;IRAK1;IRAK4;LRRC14;MAP2K1;MAP2K4;MAP3K3;MAP3K7;MAP3K8;MYD88;N4BP1;NFKB1;NFKB2;NFKBIA;NFKBIB;NKIRAS2;PELI1;PSMA1;PSMA2;PSMA3;PSMA4;PSMA6;PSMA7;PSMB1;PSMB2;PSMB3;PSMB4;PSMB5;PSMB6;PSMB7;PSMC1;PSMC2;PSMC3;PSMC4;PSMC5;PSMC6;PSMD1;PSMD11;PSMD12;PSMD13;PSMD14;PSMD2;PSMD6;PSMD7;RBX1;RELA;RIPK2;RPS27A;SEM1;SKP1;SQSTM1;TAB1;TAB2;TAB3;TIFA;TNIP2;TOLLIP;TP53;TRAF2;UBA52;UB…
literature row: TNFR1 → NF-κB	TNFR1 → NF-κB	Reactome 2024	TNFR1-induced NF-kappa-B Signaling Pathway	22	Chembazhi 2025	BIRC2;IKBKB;MAP3K7;OTUD7B;RACK1;RBCK1;RIPK1;RNF31;RPS27A;SHARPIN;TAB1;TAB2;TAB3;TNFRSF1A;TRADD;TRAF2;UBA52;UBB;UBC;USP21;USP4;XIAP
literature row: PLK1 / mitotic entry	PLK1 / mitotic entry	Reactome 2024	Polo-like Kinase Mediated Events	15	Chembazhi 2025	CCNB1;CCNB2;CDC25A;CDC25C;CENPF;EP300;FOXM1;LIN37;LIN52;LIN54;MYBL2;PKMYT1;PLK1;RBBP4;WEE1
literature row: cytosolic translation	cytosolic translation	Reactome 2024	Cap-dependent Translation Initiation	109	Rothschild 1971	EIF1AX;EIF2B1;EIF2B2;EIF2B3;EIF2B4;EIF2B5;EIF2S1;EIF2S2;EIF2S3;EIF3A;EIF3B;EIF3D;EIF3E;EIF3H;EIF3I;EIF3J;EIF3K;EIF3L;EIF3M;EIF4A1;EIF4A2;EIF4B;EIF4E;EIF4EBP1;EIF4G1;EIF4H;EIF5;FAU;PABPC1;RPL10;RPL10A;RPL11;RPL12;RPL13;RPL13A;RPL14;RPL15;RPL17;RPL18;RPL18A;RPL19;RPL21;RPL22;RPL22L1;RPL23;RPL23A;RPL24;RPL26;RPL26L1;RPL27A;RPL28;RPL29;RPL3;RPL30;RPL31;RPL32;RPL34;RPL35;RPL35A;RPL36;RPL36A;RPL36AL;RP…
literature row: mitochondrial translation	mitochondrial translation	Reactome 2024	Mitochondrial Translation	92	Hao 2020	AURKAIP1;CHCHD1;DAP3;ERAL1;GADD45GIP1;GFM1;GFM2;MRPL1;MRPL10;MRPL11;MRPL13;MRPL14;MRPL15;MRPL16;MRPL17;MRPL18;MRPL19;MRPL2;MRPL20;MRPL21;MRPL22;MRPL23;MRPL24;MRPL27;MRPL28;MRPL3;MRPL30;MRPL32;MRPL33;MRPL34;MRPL35;MRPL36;MRPL37;MRPL38;MRPL39;MRPL4;MRPL40;MRPL41;MRPL42;MRPL43;MRPL44;MRPL45;MRPL46;MRPL47;MRPL48;MRPL49;MRPL50;MRPL51;MRPL52;MRPL53;MRPL54;MRPL55;MRPL58;MRPL9;MRPS10;MRPS11;MRPS14;MRPS15…
literature row: SUMOylation	SUMOylation	Reactome 2024	SUMOylation	152	Chandla 2026	AAAS;AR;AURKA;BLM;BMI1;BRCA1;CASP8AP2;CBX2;CBX4;CBX5;CETN2;CHD3;CREBBP;CTBP1;DAXX;DDX17;DDX5;DNMT1;DNMT3A;DNMT3B;EIF2AK2;EP300;ESR1;FOXL2;HDAC1;HDAC2;HDAC7;HIC1;HIPK2;HNRNPC;HNRNPK;IKBKE;ING2;L3MBTL2;MBD1;MDC1;MDM2;MITF;MRTFA;MTA1;NCOA1;NCOA2;NCOR2;NDC1;NFKB2;NFKBIA;NOP58;NPM1;NR1H2;NR1H3;NR1H4;NR1I2;NR2C1;NR3C1;NR3C2;NR4A2;NR5A1;NR5A2;NRIP1;NSMCE1;NSMCE2;NSMCE4A;NUP107;NUP133;NUP153;NUP160;NUP18…
literature row: chromatin modification	chromatin modification	Reactome 2024	Chromatin Modifying Enzymes	178	Ghare 2023	ACTB;ACTL6A;AEBP2;ARID1A;ARID1B;ARID2;ARID4A;ARID4B;ARID5B;ASH1L;ATF2;ATF7IP;ATXN7;ATXN7L3;BRD1;BRD8;BRMS1;BRPF1;BRPF3;BRWD1;CARM1;CCND1;CDK4;CFL1;CHD3;CHD4;CLOCK;COPRS;CREBBP;DMAP1;DNMT3A;DOT1L;DR1;EED;EHMT1;EHMT2;ELP2;ELP3;ELP4;ELP5;ELP6;ENY2;EP300;EP400;EPC1;EZH2;GATAD2A;GATAD2B;GPS2;H2AFX;HAT1;HCFC1;HDAC1;HDAC10;HDAC2;HDAC3;HDAC8;HMG20B;ING3;ING4;ING5;JAK2;JMJD6;KANSL1;KANSL2;KANSL3;KAT2A;KAT…
literature row: macroautophagy	macroautophagy	Reactome 2024	Macroautophagy	107	Chao 2018	AMBRA1;ARL13B;ATG10;ATG12;ATG13;ATG16L1;ATG3;ATG4A;ATG4B;ATG4C;ATG4D;ATG5;ATG7;ATG9A;CHMP2A;CHMP2B;CHMP3;CHMP4B;CHMP6;CHMP7;CSNK2A1;CSNK2A2;CSNK2B;DYNC1H1;DYNC1I2;DYNC1LI1;DYNC1LI2;DYNLL1;DYNLL2;FUNDC1;GABARAP;GABARAPL1;GABARAPL2;HDAC6;HSF1;HSP90AA1;HSPA8;IFT88;LAMTOR1;LAMTOR2;LAMTOR3;LAMTOR4;LAMTOR5;MAP1LC3B;MFN1;MFN2;MLST8;MTMR14;MTMR3;MTOR;NBR1;PCNT;PEX5;PGAM5;PIK3C3;PIK3R4;PINK1;PLIN2;PLIN3;P…
literature row: amino acids → mTORC1	amino acids → mTORC1	Reactome 2024	Amino Acids Regulate mTORC1	42	Davuluri 2021	ATP6V0B;ATP6V0C;ATP6V0E1;ATP6V0E2;ATP6V1A;ATP6V1B2;ATP6V1C1;ATP6V1D;ATP6V1E1;ATP6V1F;ATP6V1G1;ATP6V1H;DEPDC5;FLCN;FNIP1;FNIP2;ITFG2;KPTN;LAMTOR1;LAMTOR2;LAMTOR3;LAMTOR4;LAMTOR5;MIOS;MLST8;MTOR;NPRL2;NPRL3;RHEB;RPTOR;RRAGA;RRAGB;RRAGC;RRAGD;SEH1L;SESN1;SESN2;SLC38A9;SZT2;TCIRG1;WDR24;WDR59
literature row: proteasome assembly	proteasome assembly	Reactome 2024	Proteasome Assembly	45	Wang 2016	ADRM1;PAAF1;POMP;PSMA1;PSMA2;PSMA3;PSMA4;PSMA6;PSMA7;PSMB1;PSMB10;PSMB2;PSMB3;PSMB4;PSMB5;PSMB6;PSMB7;PSMC1;PSMC2;PSMC3;PSMC4;PSMC5;PSMC6;PSMD1;PSMD10;PSMD11;PSMD12;PSMD13;PSMD14;PSMD2;PSMD4;PSMD5;PSMD6;PSMD7;PSMD9;PSME1;PSME2;PSME3;PSME4;PSMF1;PSMG1;PSMG2;PSMG3;PSMG4;SEM1
